# ASS1 deficiency defines a therapeutic vulnerability in Philadelphia chromosome-positive acute lymphoblastic leukaemia

**DOI:** 10.64898/2026.05.21.724233

**Authors:** Michael J Austin, Shruti Patel, Ronas Kesmez, Foteini Kalampalika, Claudia Davies, Amit Sud, Aytug Kizilors, Nicholas Lea, Paulo Inocencio, Abigail Tappenden, Marianne Grantham, John Bomalaski, John Gribben, Miguel Ganuza Fernandez, Peter Szlosarek, Bela Patel

## Abstract

Amino acid deprivation with L-asparaginase is a cornerstone of treatment in acute lymphoblastic leukaemia (ALL), but clinical challenges limit its use in adults. Deficiency in the enzyme argininosuccinate synthase (ASS1-low) confers arginine auxotrophy, defining a dependence on extracellular arginine, and represents an analogue metabolic vulnerability that is targetable through arginine deprivation. We analysed transcriptomic data across >550 adult B-ALL cases to establish clinico-biologic characteristics of low *ASS1* expression identifying the Philadelphia chromosome-positive (Ph+) ALL subgroup as a stereotypical arginine auxotroph within molecularly diverse B-ALL. Functionally, arginine deprivation with pegargiminase induced robust apoptosis in both Ph+ ALL cell lines and primary samples in an ASS1-dependant manner and was highly effective as a monotherapy treatment in independent Ph+ ALL patient derived xenografts. Mechanistically, arginine deprivation induces endoplasmic reticulum stress mediated apoptosis which was orthogonal to tyrosine kinase inhibition (TKI) mediated outcomes. Using *in vitro* and *in vivo* models of non-genetically mediated TKI-resistance, we demonstrate pegargiminase and TKI combinations robustly eradicates TKI-resistant leukaemia. Thus, we establish ASS1 deficiency (ASS1-low) as a therapeutically actionable vulnerability in Ph+ ALL and a strategy to bypass TKI-resistance, supporting clinical evaluation of arginine deprivation as a novel adjunct to chemotherapy-free treatment.

## supplemental_tables for "ASS1 deficiency defines a therapeutic vulnerability in Philadelphia chromosome-positive acute lymphoblastic leukaemia"

### Sheet: ST1_Ph+ALL_ASS1_signature
Pairwise gene expression correlation with ASS1 in Ph+ ALL patients
Gene	Spearman rho	p-value	FDR	Symbol
ENSG00000198417	0.552488	7.09478e-07	0.00354739	MT1F
ENSG00000092621	0.529806	2.40071e-06	0.00600177	PHGDH
ENSG00000135069	0.52178	3.61943e-06	0.00603239	PSAT1
ENSG00000151012	0.507348	7.37956e-06	0.00922445	SLC7A11
ENSG00000184702	0.495473	1.29493e-05	0.0129493	SEPTIN5
ENSG00000164402	0.488292	1.80125e-05	0.0150104	SEPTIN8
ENSG00000233056	0.470917	3.88459e-05	0.0277471	ERVH48-1
ENSG00000099954	0.466363	4.71933e-05	0.0294958	CECR2
ENSG00000148468	0.454804	7.64143e-05	0.0311745	FAM171A1
ENSG00000106018	0.447605	0.000102273	0.0311745	VIPR2
ENSG00000130881	0.451301	8.81311e-05	0.0311745	LRP3
ENSG00000204851	0.448829	9.73725e-05	0.0311745	PNMA8B
ENSG00000163827	0.446712	0.000105993	0.0311745	LRRC2
ENSG00000166123	0.458832	6.47276e-05	0.0311745	GPT2
ENSG00000100968	0.448958	9.68714e-05	0.0311745	NFATC4
ENSG00000072954	0.452211	8.49348e-05	0.0311745	TMEM38A
ENSG00000040608	0.438305	0.000147636	0.0364671	RTN4R
ENSG00000133026	0.437359	0.000153162	0.0364671	MYH10
ENSG00000152465	0.437499	0.000152331	0.0364671	NMT2
ENSG00000152990	0.438235	0.000148039	0.0364671	ADGRA3
ENSG00000130348	0.434557	0.00017067	0.0387886	QRSL1
ENSG00000129474	0.428637	0.000213858	0.046491	AJUBA
ENSG00000085276	-0.42699	0.000227538	0.0474038	MECOM
ENSG00000160200	0.424573	0.00024908	0.049816	CBS
ENSG00000121211	0.422647	0.000267573	0.0514564	MND1
ENSG00000186105	-0.420405	0.000290672	0.0538281	LRRC70
ENSG00000186472	-0.416657	0.000333401	0.059536	PCLO
ENSG00000169715	0.415445	0.000348396	0.0600682	MT1E
ENSG00000154856	0.411297	0.000404524	0.0674207	APCDD1
ENSG00000128602	0.406568	0.000478509	0.070369	SMO
ENSG00000179909	-0.406708	0.00047615	0.070369	ZNF154
ENSG00000103485	0.406743	0.000475562	0.070369	QPRT
ENSG00000187808	0.404537	0.000513927	0.0734182	SOWAHD
ENSG00000232629	-0.402911	0.000543963	0.0755505	HLA-DQB2
ENSG00000224940	0.401279	0.000575731	0.0778015	PRRT4
ENSG00000166833	0.399632	0.000609472	0.0801937	NAV2
ENSG00000183010	0.395919	0.000692269	0.084423	PYCR1
ENSG00000186205	0.392906	0.000766829	0.0871397	MTARC1
ENSG00000168078	0.393012	0.000764094	0.0871397	PBK
ENSG00000206561	-0.393047	0.000763189	0.0871397	COLQ
ENSG00000198053	0.391085	0.000815346	0.0886246	SIRPA
ENSG00000169136	0.391085	0.000815346	0.0886246	ATF5
ENSG00000168734	0.389754	0.000852558	0.0906976	PKIG
ENSG00000164221	0.388038	0.000902812	0.0940429	CCDC112
ENSG00000132694	0.386181	0.000960177	0.0964119	ARHGEF11
ENSG00000180447	0.386057	0.000964119	0.0964119	GAS1
ENSG00000169981	-0.382923	0.00106886	0.104558	ZNF35
ENSG00000224796	-0.382398	0.0010874	0.104558	RPL32P1
ENSG00000231419	0.3757	0.00135054	0.111295	LINC00689
ENSG00000163697	0.376513	0.00131579	0.111295	APBB2
ENSG00000197301	0.375826	0.00134511	0.111295	HMGA2-AS1
ENSG00000184661	0.376303	0.00132469	0.111295	CDCA2
ENSG00000183307	0.378825	0.00122135	0.111295	TMEM121B
ENSG00000076356	-0.377214	0.0012865	0.111295	PLXNA2
ENSG00000029993	0.379491	0.00119533	0.111295	HMGB3
ENSG00000185760	0.374481	0.00140416	0.113239	KCNQ5
ENSG00000115163	0.372975	0.00147309	0.11689	CENPA
ENSG00000156970	0.372485	0.00149619	0.11689	BUB1B
ENSG00000101311	0.370326	0.00160177	0.121346	FERMT1
ENSG00000161133	0.370593	0.00158834	0.121346	USP41P
ENSG00000183166	-0.368561	0.00169299	0.12176	CALN1
ENSG00000101190	0.369577	0.00163991	0.12176	TCFL5
ENSG00000070371	0.36744	0.00175334	0.12176	CLTCL1
ENSG00000177045	0.367937	0.00172638	0.12176	SIX5
ENSG00000235920	0.36755	0.00174733	0.12176	THRAP3P3
ENSG00000166342	-0.36923	0.00165788	0.12176	NETO1
ENSG00000004660	-0.366039	0.00183149	0.12375	CAMKK1
ENSG00000145349	0.364883	0.00189831	0.124123	CAMK2D
ENSG00000073754	0.36466	0.0019115	0.124123	CD5L
ENSG00000144354	0.365093	0.001886	0.124123	CDCA7
ENSG00000113721	0.363237	0.00199726	0.128029	PDGFRB
ENSG00000109805	0.362782	0.00202543	0.128192	NCAPG
ENSG00000141391	0.361675	0.00209537	0.130961	PRELID3A
ENSG00000155158	-0.360785	0.00215321	0.132914	TTC39B
ENSG00000185028	0.359299	0.00225293	0.13474	LRRC14B
ENSG00000134247	0.358368	0.00231753	0.13474	PTGFRN
ENSG00000183696	-0.358718	0.00229304	0.13474	UPP1
ENSG00000186193	0.359629	0.00223045	0.13474	SAPCD2
ENSG00000131370	-0.358718	0.00229304	0.13474	SH3BP5
ENSG00000101255	0.357422	0.00238483	0.135502	TRIB3
ENSG00000046653	0.352938	0.00272826	0.137935	GPM6B
ENSG00000241106	-0.353709	0.00266626	0.137935	HLA-DOB
ENSG00000130164	-0.354059	0.00263849	0.137935	LDLR
ENSG00000058091	0.353078	0.00271689	0.137935	CDK14
ENSG00000247157	-0.354725	0.00258646	0.137935	LINC01252
ENSG00000171435	0.353134	0.00271239	0.137935	KSR2
ENSG00000166428	0.355565	0.00252204	0.137935	PLD4
ENSG00000169679	0.352903	0.00273111	0.137935	BUB1
ENSG00000177663	0.353183	0.00270839	0.137935	IL17RA
ENSG00000224660	-0.35518	0.00255138	0.137935	SH3BP5-AS1
ENSG00000115884	0.352238	0.00278573	0.139287	SDC1
ENSG00000105928	0.351677	0.00283249	0.140222	GSDME
ENSG00000136848	0.351012	0.00288892	0.140694	DAB2IP
ENSG00000134460	-0.347964	0.00316035	0.142008	IL2RA
ENSG00000107485	-0.350241	0.00295552	0.142008	GATA3
ENSG00000188522	-0.347544	0.00319952	0.142008	FAM83G
ENSG00000120280	0.347859	0.0031701	0.142008	TASL
ENSG00000079308	0.349856	0.00298933	0.142008	TNS1
ENSG00000088882	0.347439	0.00320938	0.142008	CPXM1
ENSG00000114315	-0.349483	0.00302239	0.142008	HES1
ENSG00000065675	-0.347579	0.00319624	0.142008	PRKCQ
ENSG00000090661	0.348384	0.00312161	0.142008	CERS4
ENSG00000112559	0.346225	0.00332525	0.145665	MDFI
ENSG00000229839	0.345967	0.00335028	0.145665	LOC124906013
ENSG00000107130	0.345582	0.00338809	0.146038	NCS1
ENSG00000165349	0.344613	0.00348485	0.148164	SLC7A3
ENSG00000145362	0.344496	0.00349667	0.148164	ANK2
ENSG00000021645	-0.34264	0.0036895	0.155021	NRXN3
ENSG00000203799	0.342219	0.00373445	0.155565	CCDC162P
ENSG00000184307	-0.341939	0.00376468	0.155565	ZDHHC23
ENSG00000231439	0.341344	0.00382966	0.156953	WASIR2
ENSG00000106624	0.338997	0.00409554	0.165143	AEBP1
ENSG00000005108	0.338226	0.00418635	0.167454	THSD7A
ENSG00000117450	0.337525	0.00427045	0.168295	PRDX1
ENSG00000114270	0.33749	0.0042747	0.168295	COL7A1
ENSG00000134107	-0.33707	0.00432592	0.168981	BHLHE40
ENSG00000109670	-0.33679	0.00436037	0.169006	FBXW7
ENSG00000196083	-0.336124	0.00444316	0.170891	IL1RAP
ENSG00000248890	-0.334078	0.00470649	0.17177	HHIP-AS1
ENSG00000225929	-0.335295	0.00454821	0.17177	LOC105373100
ENSG00000212195	-0.334092	0.00470457	0.17177	LOC124904154
ENSG00000050438	-0.334618	0.00463569	0.17177	SLC4A8
ENSG00000153885	0.334793	0.00461293	0.17177	KCTD15
ENSG00000247982	-0.333147	0.00483083	0.17503	LINC00926
ENSG00000138378	-0.33129	0.00508744	0.181694	STAT4
ENSG00000060982	0.330835	0.00515219	0.182702	BCAT1
ENSG00000157827	0.330204	0.00524305	0.184614	FMNL2
ENSG00000169047	0.327962	0.00557766	0.187711	IRS1
ENSG00000174807	0.328523	0.00549229	0.187711	CD248
ENSG00000000971	-0.329083	0.00540807	0.187711	CFH
ENSG00000196329	-0.328313	0.00552416	0.187711	GIMAP5
ENSG00000158966	0.327857	0.00559379	0.187711	CACHD1
ENSG00000120256	0.328383	0.00551352	0.187711	LRP11
ENSG00000187193	0.327542	0.00564245	0.187917	MT1X
ENSG00000079385	0.327332	0.0056751	0.187917	CEACAM1
ENSG00000121005	0.326502	0.0058056	0.189725	CRISPLD1
ENSG00000119280	0.326666	0.00577958	0.189725	C1orf198
ENSG00000225614	0.325931	0.00589703	0.191462	ZNF469
ENSG00000172824	-0.32551	0.00596508	0.192422	CES4A
ENSG00000137265	0.323829	0.00624426	0.196921	IRF4
ENSG00000135362	-0.323724	0.00626208	0.196921	PRR5L
ENSG00000166145	0.324284	0.00616754	0.196921	SPINT1
ENSG00000196468	-0.324128	0.0061938	0.196921	FGF16
ENSG00000124780	0.319916	0.0069389	0.19699	KCNK17
ENSG00000151623	-0.321447	0.00665943	0.19699	NR3C2
ENSG00000004468	0.31973	0.00697346	0.19699	CD38
ENSG00000011105	0.321867	0.00658445	0.19699	TSPAN9
ENSG00000205213	0.320606	0.00681165	0.19699	LGR4
ENSG00000177602	0.321167	0.00670984	0.19699	HASPIN
ENSG00000145708	-0.320116	0.00690185	0.19699	CRHBP
ENSG00000134690	0.323093	0.00636997	0.19699	CDCA8
ENSG00000135540	0.321132	0.00671616	0.19699	NHSL1
ENSG00000164136	-0.321132	0.00671616	0.19699	IL15
ENSG00000251497	0.321573	0.00663682	0.19699	PITPNM2-AS1
ENSG00000173599	0.320536	0.00682447	0.19699	PC
ENSG00000181588	0.321727	0.00660936	0.19699	MEX3D
ENSG00000138160	0.320676	0.00679885	0.19699	KIF11
ENSG00000112667	0.320571	0.00681806	0.19699	DNPH1
ENSG00000110848	-0.323093	0.00636997	0.19699	CD69
ENSG00000205784	-0.320081	0.00690833	0.19699	ARRDC5
ENSG00000196739	0.316648	0.00757017	0.203688	COL27A1
ENSG00000165895	0.316718	0.00755613	0.203688	ARHGAP42
ENSG00000196730	-0.317068	0.00748625	0.203688	DAPK1
ENSG00000132975	0.317797	0.00734276	0.203688	GPR12
ENSG00000100427	0.317173	0.0074654	0.203688	MLC1
ENSG00000223534	-0.317874	0.00732768	0.203688	HLA-DQB1-AS1
ENSG00000152767	0.317278	0.0074446	0.203688	FARP1
ENSG00000172548	-0.316613	0.0075772	0.203688	NIPAL4
ENSG00000155380	0.315877	0.00772616	0.206582	SLC16A1
ENSG00000117016	0.315282	0.00784863	0.20874	RIMS3
ENSG00000130518	-0.314756	0.00795809	0.209423	IQCN
ENSG00000035499	0.314931	0.00792146	0.209423	DEPDC1B
ENSG00000171848	0.313495	0.00822628	0.214226	RRM2
ENSG00000132932	0.310903	0.00880248	0.225783	ATP8A2
ENSG00000107957	0.310728	0.00884265	0.225783	SH3PXD2A
ENSG00000260641	-0.310693	0.00885071	0.225783	TSPAN5-DT
ENSG00000173482	-0.310202	0.00896414	0.227516	PTPRM
ENSG00000180340	0.30996	0.00902069	0.227795	FZD2
ENSG00000117602	-0.309046	0.00923654	0.232074	RCAN3
ENSG00000154096	0.307691	0.00956514	0.237939	THY1
ENSG00000145386	0.306629	0.00982955	0.24157	CCNA2
ENSG00000239697	-0.306524	0.00985607	0.24157	TNFSF12
ENSG00000169607	0.306104	0.00996276	0.242994	CKAP2L
ENSG00000125968	-0.304808	0.0102981	0.245123	ID1
ENSG00000089685	0.305368	0.0101519	0.245123	BIRC5
ENSG00000137807	0.304633	0.0103442	0.245123	KIF23
ENSG00000141542	0.304878	0.0102797	0.245123	RAB40B
ENSG00000179361	-0.304773	0.0103073	0.245123	ARID3B
ENSG00000168502	0.302636	0.0108821	0.25629	MTCL1
ENSG00000165912	0.302321	0.0109692	0.25629	PACSIN3
ENSG00000087303	0.302496	0.0109207	0.25629	NID2
ENSG00000113758	0.302076	0.0110374	0.256683	DBN1
ENSG00000135636	0.301445	0.0112144	0.257254	DYSF
ENSG00000065989	0.300359	0.011525	0.257254	PDE4A
ENSG00000170837	0.300534	0.0114744	0.257254	GPR27
ENSG00000167291	0.301585	0.0111748	0.257254	TBC1D16
ENSG00000133063	0.301235	0.0112739	0.257254	CHIT1
ENSG00000142945	0.300745	0.0114139	0.257254	KIF2C
ENSG00000235621	0.300359	0.011525	0.257254	LINC00494
ENSG00000184986	0.300755	0.0114109	0.257254	TMEM121
ENSG00000224429	0.299624	0.0117396	0.259726	LINC00539
ENSG00000242574	-0.299764	0.0116985	0.259726	HLA-DMB
ENSG00000090975	0.299413	0.0118016	0.259947	PITPNM2
ENSG00000237649	0.299168	0.0118742	0.2604	KIFC1
ENSG00000164050	0.298433	0.0120945	0.264072	PLXNB1
ENSG00000112984	0.297487	0.0123829	0.264591	KIF20A
ENSG00000065328	0.297732	0.0123075	0.264591	MCM10
ENSG00000169704	0.297997	0.0122265	0.264591	GP9
ENSG00000155254	0.297522	0.0123721	0.264591	MARVELD1
ENSG00000162267	0.297242	0.0124586	0.265076	ITIH3
ENSG00000162433	0.296331	0.0127434	0.265535	AK4
ENSG00000115457	0.296847	0.0125812	0.265535	IGFBP2
ENSG00000104290	0.296226	0.0127766	0.265535	FZD3
ENSG00000131153	0.296716	0.0126222	0.265535	GINS2
ENSG00000143507	-0.296576	0.0126662	0.265535	DUSP10
ENSG00000130592	0.296156	0.0127988	0.265535	LSP1
ENSG00000105383	-0.295735	0.0129326	0.266334	CD33
ENSG00000213160	0.2957	0.0129439	0.266334	KLHL23
ENSG00000168671	0.29514	0.0131243	0.266439	UGT3A2
ENSG00000198363	-0.295315	0.0130677	0.266439	ASPH
ENSG00000162738	0.294864	0.0132139	0.266439	VANGL2
ENSG00000090889	0.29535	0.0130564	0.266439	KIF4A
ENSG00000110400	0.294404	0.0133645	0.267982	NECTIN1
ENSG00000166851	0.294299	0.0133991	0.267982	PLK1
ENSG00000138180	0.294124	0.013457	0.268067	CEP55
ENSG00000155760	0.293809	0.0135617	0.269081	FZD7
ENSG00000081985	0.292653	0.0139516	0.269222	IL12RB2
ENSG00000171056	0.292513	0.0139996	0.269222	SOX7
ENSG00000046604	0.292918	0.0138613	0.269222	DSG2
ENSG00000011426	0.292828	0.0138919	0.269222	ANLN
ENSG00000166562	0.292933	0.0138562	0.269222	SEC11C
ENSG00000168477	0.292337	0.0140597	0.269342	TNXB
ENSG00000245532	-0.292092	0.0141442	0.269927	NEAT1
ENSG00000185130	0.291287	0.0144249	0.27013	H2BC13
ENSG00000236709	-0.291316	0.0144146	0.27013	DAPK1-IT1
ENSG00000160957	0.291357	0.0144003	0.27013	RECQL4
ENSG00000149177	0.291287	0.0144249	0.27013	PTPRJ
ENSG00000198826	0.291427	0.0143758	0.27013	ARHGAP11A
ENSG00000132704	-0.290796	0.0145982	0.272354	FCRL2
ENSG00000123485	0.290376	0.0147481	0.274129	HJURP
ENSG00000136859	0.290026	0.0148741	0.275446	ANGPTL2
ENSG00000085563	-0.28985	0.0149374	0.275598	ABCB1
ENSG00000088367	0.287854	0.0156758	0.287578	EPB41L1
ENSG00000153292	-0.286488	0.016199	0.288238	ADGRF1
ENSG00000156564	0.286978	0.0160094	0.288238	LRFN2
ENSG00000157985	0.286558	0.0161718	0.288238	AGAP1
ENSG00000092067	0.286663	0.0161311	0.288238	CEBPE
ENSG00000138778	0.286943	0.0160229	0.288238	CENPE
ENSG00000170312	0.287153	0.0159423	0.288238	CDK1
ENSG00000151208	0.287013	0.015996	0.288238	DLG5
ENSG00000164161	-0.285402	0.0166254	0.288329	HHIP
ENSG00000162692	0.285357	0.0166434	0.288329	VCAM1
ENSG00000127528	-0.285472	0.0165976	0.288329	KLF2
ENSG00000079739	0.285156	0.0167231	0.288329	PGM1
ENSG00000119514	0.286172	0.0163218	0.288329	GALNT12
ENSG00000173548	0.285227	0.0166951	0.288329	SNX33
ENSG00000125841	0.286137	0.0163355	0.288329	NRSN2
ENSG00000153707	-0.284456	0.0170047	0.288456	PTPRD
ENSG00000148773	0.284421	0.0170189	0.288456	MKI67
ENSG00000166839	-0.284946	0.0168071	0.288456	ANKDD1A
ENSG00000224186	-0.284491	0.0169905	0.288456	PITX1-AS1
ENSG00000178999	0.284071	0.0171613	0.289887	AURKB
ENSG00000271913	-0.28379	0.017276	0.290842	TAGAP-AS1
ENSG00000165821	0.283615	0.017348	0.291074	SALL2
ENSG00000072840	0.282777	0.0176962	0.292984	EVC
ENSG00000124942	-0.28316	0.0175365	0.292984	AHNAK
ENSG00000158716	0.282915	0.0176386	0.292984	DUSP23
ENSG00000167615	-0.282985	0.0176094	0.292984	LENG8
ENSG00000109762	0.281794	0.0181123	0.293586	SNX25
ENSG00000131747	0.282144	0.0179631	0.293586	TOP2A
ENSG00000266088	0.281583	0.0182023	0.293586	LOC105371773
ENSG00000184937	0.282319	0.017889	0.293586	WT1
ENSG00000147576	-0.281794	0.0181123	0.293586	ADHFE1
ENSG00000235703	-0.282529	0.0178003	0.293586	EOLA2-DT
ENSG00000136982	0.282039	0.0180078	0.293586	DSCC1
ENSG00000138166	-0.281338	0.0183079	0.294012	DUSP5
ENSG00000175445	0.281056	0.0184301	0.294012	LPL
ENSG00000164626	0.280813	0.0185357	0.294012	KCNK5
ENSG00000114737	-0.280392	0.0187197	0.295264	CISH
ENSG00000157107	-0.279937	0.0189208	0.296565	FCHO2
ENSG00000175155	-0.279797	0.0189831	0.296611	YPEL2
ENSG00000070159	0.279572	0.0190835	0.297251	PTPN3
ENSG00000145936	0.279307	0.0192023	0.298173	KCNMB1
ENSG00000169744	0.278711	0.0194715	0.299561	LDB2
ENSG00000135842	-0.278781	0.0194397	0.299561	NIBAN1
ENSG00000163975	0.278921	0.0193761	0.299561	MELTF
ENSG00000135116	0.278046	0.0197761	0.300516	HRK
ENSG00000185736	0.277565	0.0199986	0.300516	ADARB2
ENSG00000171843	-0.278116	0.0197439	0.300516	MLLT3
ENSG00000185272	-0.277179	0.0201786	0.300516	RBM11
ENSG00000013619	-0.2771	0.020216	0.300516	MAMLD1
ENSG00000118193	0.2771	0.020216	0.300516	KIF14
ENSG00000108821	0.27696	0.0202819	0.300516	COL1A1
ENSG00000124635	0.27689	0.0203149	0.300516	H2BC11
ENSG00000137812	0.27731	0.0201175	0.300516	KNL1
ENSG00000163590	0.27724	0.0201503	0.300516	PPM1L
ENSG00000245105	-0.276609	0.0204473	0.301583	A2M-AS1
ENSG00000136999	-0.276434	0.0205305	0.301751	CCN3
ENSG00000235142	0.276331	0.0205794	0.301751	LINC02532
ENSG00000119138	-0.275734	0.0208661	0.304516	KLF9
ENSG00000006638	0.275558	0.0209507	0.304516	TBXA2R
ENSG00000130702	0.275138	0.021155	0.305708	LAMA5
ENSG00000112218	0.274457	0.0214894	0.307493	GPR63
ENSG00000116574	0.274648	0.0213955	0.307493	RHOU
ENSG00000204147	0.274527	0.0214548	0.307493	ASAH2B
ENSG00000205885	-0.274262	0.021586	0.307493	C1RL-AS1
ENSG00000166394	-0.273947	0.021743	0.307975	CYB5R2
ENSG00000204219	0.273982	0.0217255	0.307975	TCEA3
ENSG00000126787	0.273667	0.0218834	0.309087	DLGAP5
ENSG00000100721	0.273387	0.0220245	0.310205	TCL1A
ENSG00000107281	-0.272896	0.0222734	0.312703	NPDC1
ENSG00000170899	0.272791	0.022327	0.312703	GSTA4
ENSG00000198947	-0.272546	0.0224526	0.313584	DMD
ENSG00000135144	0.270935	0.0232928	0.313801	DTX1
ENSG00000109654	0.270584	0.023479	0.313801	TRIM2
ENSG00000169946	-0.27086	0.0233324	0.313801	ZFPM2
ENSG00000140284	0.270479	0.0235351	0.313801	SLC27A2
ENSG00000117724	0.271495	0.0229976	0.313801	CENPF
ENSG00000183785	0.27167	0.022906	0.313801	TUBA8
ENSG00000135083	0.270479	0.0235351	0.313801	CCNJL
ENSG00000170365	-0.272231	0.0226149	0.313801	SMAD1
ENSG00000185924	0.270507	0.0235204	0.313801	RTN4RL1
ENSG00000074966	-0.27174	0.0228694	0.313801	TXK
ENSG00000110079	0.27118	0.0231633	0.313801	MS4A4A
ENSG00000137968	-0.271636	0.022924	0.313801	SLC44A5
ENSG00000213782	-0.27097	0.0232743	0.313801	DDX47
ENSG00000152611	0.270019	0.0237823	0.314226	CAPSL
ENSG00000236138	-0.269709	0.0239499	0.314226	DUX4L26
ENSG00000142102	-0.270024	0.0237794	0.314226	PGGHG
ENSG00000172794	-0.269744	0.0239309	0.314226	RAB37
ENSG00000138336	0.269603	0.0240069	0.314226	TET1
ENSG00000183722	0.268553	0.0245837	0.314592	LHFPL6
ENSG00000171502	-0.268938	0.0243709	0.314592	COL24A1
ENSG00000069020	-0.268027	0.0248765	0.314592	MAST4
ENSG00000254709	0.268798	0.0244481	0.314592	IGLL5
ENSG00000205978	0.268938	0.0243709	0.314592	NYNRIN
ENSG00000215045	0.267992	0.0248961	0.314592	GRID2IP
ENSG00000245648	-0.268833	0.0244287	0.314592	KLRK1-AS1
ENSG00000196358	0.268938	0.0243709	0.314592	NTNG2
ENSG00000197977	0.268264	0.0247443	0.314592	ELOVL2
ENSG00000176641	0.268938	0.0243709	0.314592	RNF152
ENSG00000187741	0.268062	0.0248569	0.314592	FANCA
ENSG00000164929	-0.267362	0.0252515	0.318029	BAALC
ENSG00000183662	0.267072	0.0254162	0.318498	TAFA1
ENSG00000147138	-0.267151	0.025371	0.318498	GPR174
ENSG00000185022	-0.266346	0.0258332	0.318892	MAFF
ENSG00000134243	-0.266241	0.025894	0.318892	SORT1
ENSG00000146416	0.266276	0.0258738	0.318892	AIG1
ENSG00000118523	-0.266381	0.025813	0.318892	CCN2
ENSG00000229654	0.266706	0.0256259	0.318892	LINC02526
ENSG00000231105	-0.266486	0.0257523	0.318892	ECE1-AS1
ENSG00000188171	0.266381	0.025813	0.318892	ZNF626
ENSG00000153404	0.2654	0.026385	0.320985	PLEKHG4B
ENSG00000081026	0.26547	0.0263438	0.320985	MAGI3
ENSG00000188641	-0.265435	0.0263643	0.320985	DPYD
ENSG00000197410	0.265514	0.0263177	0.320985	DCHS2
ENSG00000245694	0.265155	0.0265296	0.321408	CRNDE
ENSG00000092421	-0.265015	0.0266126	0.321408	SEMA6A
ENSG00000005249	-0.265015	0.0266126	0.321408	PRKAR2B
ENSG00000152782	0.264839	0.0267166	0.321886	PANK1
ENSG00000169413	0.263929	0.027263	0.322228	RNASE6
ENSG00000172985	0.264104	0.0271572	0.322228	SH3RF3
ENSG00000009694	-0.264104	0.0271572	0.322228	TENM1
ENSG00000197256	0.263613	0.0274543	0.322228	KANK2
ENSG00000144645	-0.263508	0.0275183	0.322228	OSBPL10
ENSG00000007516	-0.263789	0.0273479	0.322228	BAIAP3
ENSG00000254951	-0.26375	0.0273711	0.322228	LOC283299
ENSG00000087586	0.263964	0.0272418	0.322228	AURKA
ENSG00000168811	-0.264629	0.0268418	0.322228	IL12A
ENSG00000164211	-0.263508	0.0275183	0.322228	STARD4
ENSG00000066279	0.262773	0.02797	0.325991	ASPM
ENSG00000165891	0.262878	0.0279051	0.325991	E2F7
ENSG00000145113	-0.261932	0.0284939	0.326951	MUC4
ENSG00000189184	0.261906	0.0285101	0.326951	PCDH18
ENSG00000177675	0.262293	0.0282677	0.326951	CD163L1
ENSG00000186088	-0.261967	0.0284719	0.326951	GSAP
ENSG00000225731	0.262059	0.028414	0.326951	PDE9A-AS1
ENSG00000100906	-0.262247	0.0282965	0.326951	NFKBIA
ENSG00000184357	0.261582	0.0287146	0.327249	H1-5
ENSG00000225706	-0.261347	0.0288634	0.327249	PTPRD-AS1
ENSG00000165118	0.261442	0.0288033	0.327249	QNG1
ENSG00000197385	-0.261231	0.0289367	0.327338	ZNF860
ENSG00000250366	0.258508	0.0307135	0.328771	TUNAR
ENSG00000122863	0.260005	0.0297256	0.328771	CHST3
ENSG00000101057	0.259865	0.0298169	0.328771	MYBL2
ENSG00000143061	0.258361	0.0308119	0.328771	IGSF3
ENSG00000166228	0.25941	0.0301153	0.328771	PCBD1
ENSG00000175063	0.258394	0.0307899	0.328771	UBE2C
ENSG00000185477	-0.258709	0.0305792	0.328771	GPRIN3
ENSG00000196735	-0.260811	0.0292052	0.328771	HLA-DQA1
ENSG00000174059	-0.25976	0.0298856	0.328771	CD34
ENSG00000129195	0.258219	0.0309075	0.328771	PIMREG
ENSG00000166068	0.260251	0.0295664	0.328771	SPRED1
ENSG00000122012	-0.259384	0.0301322	0.328771	SV2C
ENSG00000186854	-0.259095	0.0303233	0.328771	TRABD2A
ENSG00000084234	0.25962	0.0299773	0.328771	APLP2
ENSG00000178053	-0.257853	0.0311541	0.328771	MLF1
ENSG00000117399	0.257834	0.0311675	0.328771	CDC20
ENSG00000129173	0.260601	0.0293402	0.328771	E2F8
ENSG00000152253	0.257974	0.0310728	0.328771	SPC25
ENSG00000161800	0.259865	0.0298169	0.328771	RACGAP1
ENSG00000106484	-0.258114	0.0309782	0.328771	MEST
ENSG00000121989	-0.259025	0.0303697	0.328771	ACVR2A
ENSG00000072210	0.257869	0.0311438	0.328771	ALDH3A2
ENSG00000164535	0.257834	0.0311675	0.328771	DAGLB
ENSG00000163710	0.258493	0.0307234	0.328771	PCOLCE2
ENSG00000214021	-0.258709	0.0305792	0.328771	TTLL3
ENSG00000118971	-0.257904	0.0311201	0.328771	CCND2
ENSG00000178773	0.257728	0.0312388	0.328829	CPNE7
ENSG00000013441	-0.257343	0.0315011	0.330451	CLK1
ENSG00000204252	-0.257308	0.0315251	0.330451	HLA-DOA
ENSG00000128266	0.256888	0.0318136	0.332083	GNAZ
ENSG00000115380	0.256983	0.0317483	0.332083	EFEMP1
ENSG00000185567	0.256117	0.0323482	0.334868	AHNAK2
ENSG00000152207	-0.256397	0.0321529	0.334868	CYSLTR2
ENSG00000152193	0.256152	0.0323237	0.334868	OBI1
ENSG00000197153	0.255627	0.0326923	0.335725	H3C12
ENSG00000186185	0.255592	0.032717	0.335725	KIF18B
ENSG00000101003	0.255487	0.0327912	0.335725	GINS1
ENSG00000234949	0.255777	0.0325869	0.335725	RAB17-DT
ENSG00000180611	-0.255426	0.0328339	0.335725	MB21D2
ENSG00000137962	0.255171	0.0330146	0.335768	ARHGAP29
ENSG00000105011	0.255136	0.0330395	0.335768	ASF1B
ENSG00000082293	-0.255244	0.0329633	0.335768	COL19A1
ENSG00000175899	0.255031	0.0331143	0.335845	A2M
ENSG00000113742	-0.254751	0.0333145	0.337191	CPEB4
ENSG00000104738	0.254155	0.0337432	0.340153	MCM4
ENSG00000173546	0.25384	0.033972	0.341084	CSPG4
ENSG00000166803	0.253875	0.0339465	0.341084	PCLAF
ENSG00000166073	0.253525	0.0342021	0.342707	GPR176
ENSG00000153140	0.252964	0.0346144	0.345453	CETN3
ENSG00000196517	0.252859	0.0346922	0.34554	SLC6A9
ENSG00000100526	0.252544	0.0349264	0.347181	CDKN3
ENSG00000196976	0.252089	0.035267	0.349871	LAGE3
ENSG00000073111	0.251949	0.0353723	0.349881	MCM2
ENSG00000105492	-0.251563	0.0356636	0.35102	SIGLEC6
ENSG00000163359	0.250022	0.0368477	0.35135	COL6A3
ENSG00000102349	-0.250372	0.0365757	0.35135	KLF8
ENSG00000165168	0.250863	0.0361977	0.35135	CYBB
ENSG00000023445	-0.249812	0.0370117	0.35135	BIRC3
ENSG00000067141	0.250793	0.0362515	0.35135	NEO1
ENSG00000165102	-0.249812	0.0370117	0.35135	HGSNAT
ENSG00000177688	-0.251248	0.035903	0.35135	SUMO4
ENSG00000115738	-0.250723	0.0363054	0.35135	ID2
ENSG00000174371	0.250232	0.0366843	0.35135	EXO1
ENSG00000184292	0.251103	0.0360136	0.35135	TACSTD2
ENSG00000141040	0.250267	0.0366571	0.35135	ZNF287
ENSG00000143476	0.251213	0.0359297	0.35135	DTL
ENSG00000022567	0.249917	0.0369296	0.35135	SLC45A4
ENSG00000163683	0.250302	0.03663	0.35135	SMIM14
ENSG00000104312	-0.251003	0.0360903	0.35135	RIPK2
ENSG00000217227	-0.250626	0.0363795	0.35135	TFGP1
ENSG00000178184	0.249637	0.0371489	0.351788	PARD6G
ENSG00000179869	0.249392	0.0373416	0.352279	ABCA13
ENSG00000159189	0.249443	0.0373008	0.352279	C1QC
ENSG00000080546	-0.248936	0.0377017	0.353898	SESN1
ENSG00000170873	-0.248551	0.0380086	0.353898	MTSS1
ENSG00000235016	-0.248621	0.0379526	0.353898	SEMA3F-AS1
ENSG00000266100	-0.248586	0.0379806	0.353898	LOC101927557
ENSG00000167513	0.248656	0.0379247	0.353898	CDT1
ENSG00000164687	0.248586	0.0379806	0.353898	FABP5
ENSG00000100206	0.248201	0.0382894	0.35585	DMC1
ENSG00000258419	-0.24791	0.0385238	0.356488	LOC105370586
ENSG00000106546	-0.247885	0.0385437	0.356488	AHR
ENSG00000130021	0.24785	0.038572	0.356488	PUDP
ENSG00000113083	-0.246834	0.0394012	0.359763	LOX
ENSG00000144893	0.24708	0.0391997	0.359763	MED12L
ENSG00000167419	0.246799	0.0394301	0.359763	LPO
ENSG00000144218	0.247045	0.0392285	0.359763	AFF3
ENSG00000160796	-0.246624	0.0395746	0.359769	NBEAL2
ENSG00000244161	-0.246344	0.0398068	0.359917	FLNB-AS1
ENSG00000196664	0.246379	0.0397777	0.359917	TLR7
ENSG00000184979	0.246484	0.0396906	0.359917	USP18
ENSG00000130635	0.246134	0.0399817	0.360195	COL5A1
ENSG00000136286	-0.246204	0.0399233	0.360195	MYO1G
ENSG00000122417	-0.245994	0.0400986	0.360599	ODF2L
ENSG00000107518	0.245678	0.0403628	0.362253	ATRNL1
ENSG00000095637	0.245468	0.0405397	0.362253	SORBS1
ENSG00000171617	0.245258	0.0407172	0.362253	ENC1
ENSG00000117245	0.245315	0.0406694	0.362253	KIF17
ENSG00000088325	0.245433	0.0405692	0.362253	TPX2
ENSG00000198369	0.245398	0.0405988	0.362253	SPRED2
ENSG00000168917	-0.244347	0.041494	0.367855	SLC35G2
ENSG00000124374	0.244382	0.0414639	0.367855	PAIP2B
ENSG00000184557	-0.243787	0.0419781	0.369001	SOCS3
ENSG00000173559	-0.243962	0.0418264	0.369001	NABP1
ENSG00000164362	0.243787	0.0419781	0.369001	TERT
ENSG00000159917	-0.243717	0.042039	0.369001	ZNF235
ENSG00000145506	0.243299	0.0424037	0.369118	NKD2
ENSG00000153208	0.243086	0.0425898	0.369118	MERTK
ENSG00000165138	0.243086	0.0425898	0.369118	ANKS6
ENSG00000165929	-0.242911	0.0427439	0.369118	TC2N
ENSG00000167604	-0.243016	0.0426514	0.369118	NFKBID
ENSG00000072135	0.242666	0.0429604	0.370348	PTPN18
ENSG00000177398	0.242316	0.0432712	0.371746	UMODL1
ENSG00000130775	-0.242316	0.0432712	0.371746	THEMIS2
ENSG00000205592	0.24186	0.043678	0.371937	MUC19
ENSG00000007062	-0.24123	0.0442466	0.371937	PROM1
ENSG00000161888	0.24137	0.0441197	0.371937	SPC24
ENSG00000124191	0.241214	0.0442605	0.371937	TOX2
ENSG00000088826	0.24172	0.0438039	0.371937	SMOX
ENSG00000166408	-0.241515	0.0439884	0.371937	OR5P1P
ENSG00000075240	0.241545	0.0439616	0.371937	GRAMD4
ENSG00000121594	-0.241233	0.0442431	0.371937	CD80
ENSG00000162804	-0.2413	0.0441831	0.371937	SNED1
ENSG00000253298	-0.242151	0.0434183	0.371937	LINC01845
ENSG00000146070	0.242087	0.0434748	0.371937	PLA2G7
ENSG00000024526	0.241019	0.0444374	0.372173	DEPDC1
ENSG00000167994	0.24027	0.0451237	0.376659	RAB3IL1
ENSG00000118520	0.239969	0.0454019	0.37772	ARG1
ENSG00000117411	0.239969	0.0454019	0.37772	B4GALT2
ENSG00000136856	-0.239793	0.0455644	0.378442	SLC2A8
ENSG00000255150	-0.239618	0.0457273	0.378929	EID3
ENSG00000108984	0.239373	0.0459561	0.379803	MAP2K6
ENSG00000251322	-0.239233	0.0460873	0.380173	SHANK3
ENSG00000100162	0.239163	0.046153	0.380173	CENPM
ENSG00000160293	0.238918	0.0463836	0.381089	VAV2
ENSG00000169629	-0.238883	0.0464167	0.381089	RGPD8
ENSG00000167815	0.237657	0.0475847	0.3894	PRDX2
ENSG00000152766	0.237303	0.0479262	0.391554	ANKRD22
ENSG00000213626	0.236816	0.0483995	0.394776	LBH
ENSG00000168758	0.236571	0.0486393	0.396085	SEMA4C
ENSG00000151491	-0.23608	0.0491218	0.396784	EPS8
ENSG00000162496	-0.23615	0.0490526	0.396784	DHRS3
ENSG00000112759	0.236185	0.0490181	0.396784	SLC29A1
ENSG00000172005	-0.23594	0.0492604	0.397261	MAL
ENSG00000221866	-0.23566	0.0495385	0.39758	PLXNA4
ENSG00000154734	-0.2358	0.0493993	0.39758	ADAMTS1
ENSG00000238160	-0.23573	0.0494689	0.39758	LINC02863
ENSG00000115138	-0.235493	0.0497048	0.398275	POMC
ENSG00000005381	0.23538	0.0498179	0.398543	MPO
ENSG00000140479	0.23519	0.0500077	0.399423	PCSK6
ENSG00000186265	-0.234189	0.0510199	0.39943	BTLA
ENSG00000157510	0.233733	0.0514857	0.39943	AFAP1L1
ENSG00000115363	0.233725	0.051494	0.39943	EVA1A
ENSG00000102010	0.234098	0.0511129	0.39943	BMX
ENSG00000150782	-0.234224	0.0509842	0.39943	IL18
ENSG00000226674	0.234828	0.0503723	0.39943	TEX41
ENSG00000176890	0.234259	0.0509485	0.39943	TYMS
ENSG00000267551	-0.233944	0.0512703	0.39943	GNA15-DT
ENSG00000122121	0.234749	0.0504513	0.39943	XPNPEP2
ENSG00000025039	0.233138	0.0521	0.39943	RRAGD
ENSG00000119121	0.233543	0.0516817	0.39943	TRPM6
ENSG00000242134	-0.23334	0.051891	0.39943	RPL5P13
ENSG00000103942	0.234294	0.0509129	0.39943	HOMER2
ENSG00000119862	0.233313	0.0519187	0.39943	LGALSL
ENSG00000071539	0.233593	0.0516297	0.39943	TRIP13
ENSG00000178966	0.233103	0.0521364	0.39943	RMI1
ENSG00000231721	-0.234644	0.0505575	0.39943	LINC-PINT
ENSG00000188825	-0.233173	0.0520637	0.39943	LINC00910
ENSG00000165185	0.234084	0.0511271	0.39943	KIAA1958
ENSG00000228716	0.233033	0.0522091	0.39943	DHFR
ENSG00000149257	0.235064	0.0501338	0.39943	SERPINH1
ENSG00000162614	0.233488	0.0517379	0.39943	NEXN
ENSG00000185262	-0.233593	0.0516297	0.39943	UBALD2
ENSG00000129538	0.232633	0.0526254	0.401721	RNASE1
ENSG00000117115	0.232472	0.0527938	0.402392	PADI2
ENSG00000118113	0.232122	0.0531619	0.403966	MMP8
ENSG00000207501	-0.232122	0.0531619	0.403966	RNVU1-14
ENSG00000148346	0.231071	0.0542789	0.407969	LCN2
ENSG00000166292	0.231219	0.0541201	0.407969	TMEM100
ENSG00000163053	0.230896	0.054467	0.407969	SLC16A14
ENSG00000136378	0.231036	0.0543165	0.407969	ADAMTS7
ENSG00000185338	-0.230861	0.0545046	0.407969	SOCS1
ENSG00000127564	0.230896	0.054467	0.407969	PKMYT1
ENSG00000137124	0.231001	0.0543541	0.407969	ALDH1B1
ENSG00000186594	-0.231001	0.0543541	0.407969	MIR22HG
ENSG00000087074	-0.231316	0.0540166	0.407969	PPP1R15A
ENSG00000157456	0.230546	0.0548446	0.4099	CCNB2
ENSG00000122224	0.230441	0.0549583	0.410136	LY9
ENSG00000154451	-0.229915	0.0555297	0.410399	GBP5
ENSG00000185222	0.230061	0.0553712	0.410399	TCEAL9
ENSG00000113231	-0.230125	0.0553006	0.410399	PDE8B
ENSG00000171174	-0.229985	0.0554532	0.410399	RBKS
ENSG00000204681	-0.229985	0.0554532	0.410399	GABBR1
ENSG00000068489	0.230265	0.0551482	0.410399	PRR11
ENSG00000205726	0.22988	0.055568	0.410399	ITSN1
ENSG00000156509	0.229635	0.0558364	0.410562	FBXO43
ENSG00000256576	0.22967	0.055798	0.410562	LINC02361
ENSG00000173040	0.229328	0.0561743	0.410907	EVC2
ENSG00000138639	-0.22918	0.0563378	0.410907	ARHGAP24
ENSG00000166927	0.22939	0.0561059	0.410907	MS4A7
ENSG00000109047	-0.229145	0.0563765	0.410907	RCVRN
ENSG00000109771	0.229039	0.0564928	0.411156	LRP2BP
ENSG00000183496	0.228654	0.0569208	0.413068	MEX3B
ENSG00000204983	-0.228427	0.0571749	0.414311	PRSS1
ENSG00000220867	-0.228228	0.057397	0.415318	HSPE1P26
ENSG00000196653	-0.228065	0.05758	0.416041	ZNF502
ENSG00000182809	-0.227813	0.0578639	0.417489	CRIP2
ENSG00000064300	0.227693	0.0579998	0.417866	NGFR
ENSG00000165804	0.227603	0.0581017	0.417968	ZNF219
ENSG00000140470	0.227428	0.0583004	0.418179	ADAMTS17
ENSG00000180769	0.22736	0.0583778	0.418179	WDFY3-AS2
ENSG00000118322	-0.227261	0.0584906	0.418388	ATP10B
ENSG00000187621	0.227113	0.0586595	0.418996	LOC124903372
ENSG00000150054	0.226903	0.0588999	0.420113	MPP7
ENSG00000170745	0.226137	0.0597829	0.422923	KCNS3
ENSG00000003436	-0.225852	0.0601139	0.422923	TFPI
ENSG00000163534	-0.225817	0.0601547	0.422923	FCRL1
ENSG00000001561	0.225326	0.0607284	0.422923	ENPP4
ENSG00000123453	0.226062	0.0598695	0.422923	SARDH
ENSG00000248445	-0.226202	0.059707	0.422923	SEMA6A-AS1
ENSG00000138604	0.225957	0.0599916	0.422923	GLCE
ENSG00000249931	-0.225443	0.0605919	0.422923	GOLGA8K
ENSG00000182492	0.225324	0.0607317	0.422923	BGN
ENSG00000154839	0.226132	0.0597882	0.422923	SKA1
ENSG00000134057	0.225747	0.0602364	0.422923	CCNB1
ENSG00000092853	0.225326	0.0607284	0.422923	CLSPN
ENSG00000258926	-0.225326	0.0607284	0.422923	PRKCH-AS2
ENSG00000122952	0.226062	0.0598695	0.422923	ZWINT
ENSG00000211753	-0.225998	0.0599443	0.422923	TRBV28
ENSG00000135272	-0.226132	0.0597882	0.422923	MDFIC
ENSG00000180712	0.224696	0.0614726	0.427455	LINC02363
ENSG00000110492	0.224556	0.061639	0.427455	MDK
ENSG00000183303	-0.224602	0.0615834	0.427455	OR5P2
ENSG00000142227	-0.224381	0.0618474	0.427714	EMP3
ENSG00000160588	-0.224381	0.0618474	0.427714	MPZL3
ENSG00000128322	0.224135	0.0621403	0.428529	IGLL1
ENSG00000115423	-0.224143	0.0621309	0.428529	DNAH6
ENSG00000244405	0.224065	0.0622241	0.428529	ETV5
ENSG00000149131	0.223995	0.0623081	0.428529	SERPING1
ENSG00000189057	0.22389	0.0624342	0.428806	FAM111B
ENSG00000272711	0.223805	0.0625371	0.428924	HK2-DT
ENSG00000270911	-0.223645	0.0627293	0.429532	LOC100419654
ENSG00000158473	-0.223575	0.0628138	0.429532	CD1D
ENSG00000234750	-0.223295	0.0631528	0.430783	RPS2P53
ENSG00000162543	0.222769	0.0637923	0.432197	UBXN10
ENSG00000128016	-0.222874	0.063664	0.432197	ZFP36
ENSG00000123570	0.222841	0.0637044	0.432197	RAB9B
ENSG00000166821	0.221999	0.0647398	0.436252	PEX11A
ENSG00000111052	0.22137	0.065521	0.440922	LIN7A
ENSG00000187678	0.221088	0.0658741	0.441515	SPRY4
ENSG00000164045	0.221123	0.0658302	0.441515	CDC25A
ENSG00000056050	0.221193	0.0657424	0.441515	HPF1
ENSG00000189223	-0.220597	0.0664915	0.445057	PAX8-AS1
ENSG00000124839	0.220212	0.0669798	0.445938	RAB17
ENSG00000197905	0.22036	0.0667921	0.445938	TEAD4
ENSG00000122986	0.220247	0.0669353	0.445938	HVCN1
ENSG00000113319	-0.220212	0.0669798	0.445938	RASGRF2
ENSG00000180730	0.219904	0.0673717	0.44795	SHISA2
ENSG00000106571	0.219274	0.0681809	0.448921	GLI3
ENSG00000188848	-0.219546	0.0678301	0.448921	BEND4
ENSG00000129682	0.219507	0.0678806	0.448921	FGF13
ENSG00000154229	-0.219231	0.0682359	0.448921	PRKCA
ENSG00000054793	0.219161	0.0683264	0.448925	ATP9A
ENSG00000064309	0.218741	0.0688711	0.450727	CDON
ENSG00000163393	0.218743	0.0688686	0.450727	SLC22A15
ENSG00000085840	0.218741	0.0688711	0.450727	ORC1
ENSG00000118514	-0.218531	0.0691447	0.451926	ALDH8A1
ENSG00000051128	0.21818	0.0696027	0.452687	HOMER3
ENSG00000182704	0.218165	0.0696232	0.452687	TSKU
ENSG00000187912	-0.218219	0.0695527	0.452687	CLEC17A
ENSG00000188352	-0.2179	0.0699709	0.453767	FOCAD
ENSG00000196747	0.217655	0.0702943	0.454098	H2AC13
ENSG00000125648	0.21769	0.070248	0.454098	SLC25A23
ENSG00000172731	0.217305	0.0707584	0.454746	LRRC20
ENSG00000051341	0.21741	0.0706189	0.454746	POLQ
ENSG00000267262	-0.217468	0.070542	0.454746	RFX2-AS1
ENSG00000267568	0.217308	0.0707544	0.454746	LOC105371899
ENSG00000142949	0.216709	0.0715531	0.458673	PTPRF
ENSG00000176435	-0.216359	0.0720238	0.459938	CLEC14A
ENSG00000156232	-0.216324	0.072071	0.459938	WHAMM
ENSG00000094804	0.216359	0.0720238	0.459938	CDC6
ENSG00000172889	-0.216289	0.0721183	0.459938	EGFL7
ENSG00000165105	0.216086	0.072392	0.460875	RASEF
ENSG00000243422	-0.216044	0.0724496	0.460875	RPL23AP49
ENSG00000252906	-0.215413	0.0733072	0.465739	SCARNA3
ENSG00000202174	0.214712	0.0742697	0.470061	RNA5-8SP5
ENSG00000010327	-0.214607	0.0744149	0.470385	STAB1
ENSG00000196684	-0.214222	0.0749494	0.471158	HSH2D
ENSG00000120278	-0.213977	0.0752911	0.471158	PLEKHG1
ENSG00000175274	0.213977	0.0752911	0.471158	TP53I11
ENSG00000177383	0.214117	0.0750957	0.471158	MAGEF1
ENSG00000153094	0.214327	0.0748033	0.471158	BCL2L11
ENSG00000114857	-0.214222	0.0749494	0.471158	NKTR
ENSG00000162062	0.214327	0.0748033	0.471158	TEDC2
ENSG00000204956	0.213979	0.0752877	0.471158	PCDHGA1
ENSG00000140534	0.213697	0.0756831	0.473019	TICRR
ENSG00000109674	0.213521	0.075929	0.473964	NEIL3
ENSG00000172995	0.213173	0.0764199	0.474393	ARPP21
ENSG00000003147	-0.213346	0.0761755	0.474393	ICA1
ENSG00000171045	0.213136	0.0764721	0.474393	TSNARE1
ENSG00000146670	0.213241	0.0763237	0.474393	CDCA5
ENSG00000137804	0.213171	0.0764226	0.474393	NUSAP1
ENSG00000159228	0.213066	0.0765712	0.474419	CBR1
ENSG00000185737	0.212925	0.0767712	0.474482	NRG3
ENSG00000173369	0.212752	0.0770167	0.475412	C1QB
ENSG00000049759	0.212506	0.0773675	0.476401	NEDD4L
ENSG00000258667	-0.212436	0.0774675	0.47643	HIF1A-AS3
ENSG00000100314	-0.212295	0.0776678	0.477075	CABP7
ENSG00000144481	0.212109	0.0779356	0.478133	TRPM8
ENSG00000131969	-0.211632	0.0786223	0.479276	ABHD12B
ENSG00000215867	-0.211104	0.0793872	0.479276	KRT18P57
ENSG00000101463	-0.211477	0.0788455	0.479276	SYNDIG1
ENSG00000265962	0.21116	0.0793056	0.479276	GACAT2
ENSG00000026652	-0.210824	0.0797961	0.479276	AGPAT4
ENSG00000182871	0.211315	0.0790816	0.479276	COL18A1
ENSG00000163362	0.211649	0.0785966	0.479276	INAVA
ENSG00000229808	-0.211735	0.0784732	0.479276	LOC100422526
ENSG00000213231	0.210901	0.0796837	0.479276	TCL1B
ENSG00000102524	0.211315	0.0790816	0.479276	TNFSF13B
ENSG00000205269	0.211034	0.0794893	0.479276	TMEM170B
ENSG00000226312	-0.211735	0.0784732	0.479276	CFLAR-AS1
ENSG00000156299	0.211034	0.0794893	0.479276	TIAM1
ENSG00000126500	0.210929	0.0796426	0.479276	FLRT1
ENSG00000198590	-0.211525	0.0787769	0.479276	APRG1
ENSG00000270387	-0.210874	0.0797231	0.479276	RFPL4AP4
ENSG00000158089	0.210789	0.0798474	0.479276	GALNT14
ENSG00000163660	-0.21177	0.0784227	0.479276	CCNL1
ENSG00000072682	0.210579	0.0801553	0.479972	P4HA2
ENSG00000173083	0.210474	0.0803096	0.480321	HPSE
ENSG00000211653	0.210124	0.0808258	0.48241	IGLV1-40
ENSG00000242076	0.210106	0.0808519	0.48241	IGKV1-33
ENSG00000236324	-0.209873	0.0811972	0.483317	SNX9-AS1
ENSG00000260616	-0.209913	0.0811367	0.483317	CYLD-AS2
ENSG00000184588	-0.209773	0.0813445	0.483618	PDE4B
ENSG00000184232	0.209668	0.0815007	0.483971	OAF
ENSG00000152413	0.209598	0.0816049	0.484015	HOMER1
ENSG00000233892	-0.209528	0.0817092	0.484059	PAIP1P1
ENSG00000084674	0.209366	0.0819505	0.484914	APOB
ENSG00000183242	0.209178	0.0822325	0.486007	WT1-AS
ENSG00000166147	0.208828	0.0827584	0.488538	FBN1
ENSG00000157617	0.208547	0.083181	0.489876	C2CD2
ENSG00000149596	0.208599	0.0831031	0.489876	JPH2
ENSG00000112149	-0.208267	0.0836054	0.491531	CD83
ENSG00000212135	-0.207957	0.0840765	0.491676	SNORD67
ENSG00000122966	0.207987	0.0840314	0.491676	CIT
ENSG00000100024	0.208092	0.0838714	0.491676	UPB1
ENSG00000115841	0.208022	0.0839781	0.491676	RMDN2
ENSG00000205696	0.207878	0.0841965	0.491802	ADARB2-AS1
ENSG00000074657	-0.207812	0.0842986	0.491824	ZNF532
ENSG00000234737	-0.207601	0.08462	0.492135	KRT18P15
ENSG00000106823	0.207707	0.0844592	0.492135	ECM2
ENSG00000163110	-0.207391	0.0849425	0.492135	PDLIM5
ENSG00000141540	-0.207531	0.0847274	0.492135	TTYH2
ENSG00000111913	-0.207426	0.0848887	0.492135	RIPOR2
ENSG00000119801	-0.207426	0.0848887	0.492135	YPEL5
ENSG00000185875	0.207286	0.0851041	0.4925	THNSL1
ENSG00000179144	-0.207216	0.0852119	0.492555	GIMAP7
ENSG00000075275	0.206621	0.0861331	0.493114	CELSR1
ENSG00000235145	-0.206235	0.0867333	0.493114	RPSAP16
ENSG00000250582	-0.206516	0.0862965	0.493114	SMAD1-AS2
ENSG00000161940	-0.206586	0.0861875	0.493114	BCL6B
ENSG00000198208	-0.206796	0.0858614	0.493114	RPS6KL1
ENSG00000213853	0.2062	0.0867881	0.493114	EMP2
ENSG00000186399	-0.2062	0.0867881	0.493114	GOLGA8R
ENSG00000099985	-0.206761	0.0859157	0.493114	OSM
ENSG00000171121	0.20627	0.0866786	0.493114	KCNMB3
ENSG00000196071	-0.206821	0.0858219	0.493114	OR2L13
ENSG00000142621	0.206551	0.086242	0.493114	FHAD1
ENSG00000226254	0.206231	0.0867396	0.493114	PTP4A1P3
ENSG00000139318	-0.206235	0.0867333	0.493114	DUSP6
ENSG00000163947	-0.20606	0.0870073	0.493549	ARHGEF3
ENSG00000175782	0.206025	0.0870621	0.493549	SLC35E3
ENSG00000147889	-0.205885	0.0872819	0.493676	CDKN2A
ENSG00000201699	-0.205904	0.0872515	0.493676	RNVU1-24
ENSG00000161509	-0.205815	0.0873919	0.49374	GRIN2C
ENSG00000160789	-0.205395	0.0880544	0.494754	LMNA
ENSG00000135439	-0.20536	0.0881098	0.494754	AGAP2
ENSG00000254876	-0.205326	0.0881624	0.494754	SUGT1P4-STRA6LP
ENSG00000149201	0.204939	0.0887766	0.497069	CCDC81
ENSG00000136492	0.204799	0.0889997	0.497761	BRIP1
ENSG00000187942	-0.204589	0.0893352	0.49908	LDLRAD2
ENSG00000255043	0.204511	0.0894594	0.499215	NAV2-AS5
ENSG00000242258	-0.204449	0.0895595	0.499217	LINC00996
ENSG00000229314	0.204249	0.0898806	0.499892	ORM1
ENSG00000180354	-0.204099	0.090122	0.500678	MTURN
ENSG00000112139	0.20382	0.0905712	0.502388	MDGA1
ENSG00000164855	-0.203643	0.0908575	0.503087	TMEM184A
ENSG00000196793	0.203574	0.0909701	0.503153	ZNF239
ENSG00000008438	0.2034	0.0912526	0.50345	PGLYRP1
ENSG00000257568	-0.203398	0.0912555	0.50345	MON2-AS1
ENSG00000117266	0.203293	0.0914265	0.50345	CDK18
ENSG00000175643	0.203328	0.0913694	0.50345	RMI2
ENSG00000104635	0.203223	0.0915406	0.503524	SLC39A14
ENSG00000138696	-0.202567	0.0926148	0.508314	BMPR1B
ENSG00000172260	0.202067	0.0934399	0.508772	NEGR1
ENSG00000078596	-0.201997	0.093556	0.508772	ITM2A
ENSG00000253607	-0.202137	0.0933239	0.508772	LOC124902013
ENSG00000182334	-0.202255	0.093129	0.508772	OR5P3
ENSG00000163171	-0.201962	0.0936141	0.508772	CDC42EP3
ENSG00000146232	-0.202172	0.093266	0.508772	NFKBIE
ENSG00000061676	-0.202242	0.0931501	0.508772	NCKAP1
ENSG00000147526	-0.201752	0.0939632	0.510115	TACC1
ENSG00000142347	-0.201506	0.0943718	0.51154	MYO1F
ENSG00000188636	-0.201471	0.0944303	0.51154	RTL6
ENSG00000183579	0.201226	0.0948405	0.513206	ZNRF3
ENSG00000158715	-0.200596	0.0959017	0.515601	SLC45A3
ENSG00000256723	-0.200631	0.0958425	0.515601	LOC100421622
ENSG00000170379	-0.200736	0.0956651	0.515601	TCAF2
ENSG00000164406	-0.200771	0.095606	0.515601	LEAP2
ENSG00000108947	0.200716	0.0956987	0.515601	EFNB3
ENSG00000136531	-0.200771	0.0956058	0.515601	SCN2A
ENSG00000099284	0.200245	0.0964953	0.515955	MACROH2A2
ENSG00000160062	-0.200245	0.0964953	0.515955	ZBTB8A
ENSG00000158292	0.200455	0.0961388	0.515955	GPR153
ENSG00000227158	0.200142	0.0966709	0.515955	LOC644909
ENSG00000269662	-0.20042	0.0961981	0.515955	BNIP3P39
ENSG00000230923	-0.20007	0.0967932	0.515955	LINC00309
ENSG00000227155	-0.19979	0.0972712	0.517951	LOC124902108
ENSG00000072571	0.19958	0.097631	0.518705	HMMR
ENSG00000186810	0.199475	0.0978112	0.518705	CXCR3
ENSG00000185015	-0.19944	0.0978714	0.518705	CA13
ENSG00000064666	-0.199615	0.0975709	0.518705	CNN2
ENSG00000196787	0.199405	0.0979315	0.518705	H2AC11
ENSG00000122786	0.198879	0.0988377	0.522345	CALD1
ENSG00000011028	0.198844	0.0988983	0.522345	MRC2
ENSG00000176945	-0.198704	0.0991412	0.522345	MUC20
ENSG00000127507	-0.198809	0.098959	0.522345	ADGRE2
ENSG00000166321	-0.198704	0.0991412	0.522345	NUDT13
ENSG00000110203	0.198606	0.0993112	0.522691	FOLR3
ENSG00000135678	0.198354	0.0997503	0.523761	CPM
ENSG00000163625	0.198249	0.0999336	0.523761	WDFY3
ENSG00000162512	0.198284	0.0998725	0.523761	SDC3
ENSG00000162591	0.198284	0.0998725	0.523761	MEGF6
ENSG00000167889	0.197898	0.100547	0.524547	MGAT5B
ENSG00000249476	-0.197863	0.100608	0.524547	LOC285638
ENSG00000177606	-0.197898	0.100547	0.524547	JUN
ENSG00000212283	-0.197723	0.100854	0.525282	SNORD89
ENSG00000198010	-0.197408	0.10141	0.526412	DLGAP2
ENSG00000138829	0.19747	0.101301	0.526412	FBN2
ENSG00000124813	-0.197443	0.101348	0.526412	RUNX2
ENSG00000254837	0.197303	0.101595	0.526412	LIPT2-AS1
ENSG00000151379	0.197302	0.101598	0.526412	MSGN1
ENSG00000168453	0.196989	0.102151	0.527431	HR
ENSG00000173262	0.197093	0.101967	0.527431	SLC2A14
ENSG00000012779	-0.196953	0.102216	0.527431	ALOX5
ENSG00000101638	0.197058	0.10203	0.527431	ST8SIA5
ENSG00000246863	0.196639	0.102774	0.529235	GPR176-DT
ENSG00000170390	-0.196217	0.10353	0.53256	DCLK2
ENSG00000138772	0.194641	0.106388	0.533007	ANXA3
ENSG00000104918	0.195536	0.104758	0.533007	RETN
ENSG00000064201	-0.195937	0.104033	0.533007	TSPAN32
ENSG00000139112	-0.195551	0.104729	0.533007	GABARAPL1
ENSG00000112715	0.194781	0.106132	0.533007	VEGFA
ENSG00000132965	0.195867	0.10416	0.533007	ALOX5AP
ENSG00000101307	0.195762	0.104349	0.533007	SIRPB1
ENSG00000053524	-0.196007	0.103907	0.533007	MCF2L2
ENSG00000188660	0.195501	0.104821	0.533007	LINC00319
ENSG00000088280	0.195061	0.10562	0.533007	ASAP3
ENSG00000211662	0.196042	0.103844	0.533007	IGLV3-21
ENSG00000182557	0.194641	0.106388	0.533007	SPNS3
ENSG00000173218	0.194676	0.106324	0.533007	VANGL1
ENSG00000232040	0.195202	0.105364	0.533007	SCAND3
ENSG00000165801	0.195867	0.10416	0.533007	ARHGEF40
ENSG00000138640	-0.195481	0.104856	0.533007	FAM13A
ENSG00000207279	-0.195733	0.1044	0.533007	SNORD116-24
ENSG00000133317	0.195383	0.105034	0.533007	LGALS12
ENSG00000171451	-0.194991	0.105748	0.533007	DSEL
ENSG00000134545	-0.194665	0.106343	0.533007	KLRC1
ENSG00000213085	-0.195411	0.104983	0.533007	CFAP45
ENSG00000143382	-0.194991	0.105748	0.533007	ADAMTSL4
ENSG00000231252	-0.194818	0.106064	0.533007	LOC101926964
ENSG00000239887	-0.194525	0.1066	0.533535	C1orf226
ENSG00000211659	0.19443	0.106774	0.533547	IGLV3-25
ENSG00000164691	-0.19436	0.106903	0.533547	TAGAP
ENSG00000189056	-0.194349	0.106923	0.533547	RELN
ENSG00000167900	0.19415	0.10729	0.534313	TK1
ENSG00000012223	0.1938	0.107938	0.534366	LTF
ENSG00000114554	0.19401	0.107549	0.534366	PLXNA1
ENSG00000169155	-0.193765	0.108003	0.534366	ZBTB43
ENSG00000105926	0.1938	0.107938	0.534366	PALS2
ENSG00000111796	-0.193625	0.108263	0.534366	KLRB1
ENSG00000185101	-0.193625	0.108263	0.534366	ANO9
ENSG00000173011	0.193765	0.108003	0.534366	TADA2B
ENSG00000179750	0.193765	0.108003	0.534366	APOBEC3B
ENSG00000147883	-0.19338	0.108719	0.534508	CDKN2B
ENSG00000134532	-0.193485	0.108523	0.534508	SOX5
ENSG00000171115	-0.193274	0.108915	0.534945	GIMAP8
ENSG00000214652	0.193117	0.10921	0.535867	ZNF727
ENSG00000236383	-0.192889	0.109636	0.536379	CCDC200
ENSG00000130203	0.192889	0.109636	0.536379	APOE
ENSG00000128342	-0.192924	0.10957	0.536379	LIF
ENSG00000177272	-0.192714	0.109965	0.536414	KCNA3
ENSG00000136244	-0.192738	0.10992	0.536414	IL6
ENSG00000182575	-0.192329	0.110691	0.536416	NXPH3
ENSG00000222724	-0.192434	0.110493	0.536416	RNU2-63P
ENSG00000183856	0.192364	0.110625	0.536416	IQGAP3
ENSG00000255733	-0.192278	0.110787	0.536416	IFNG-AS1
ENSG00000171444	-0.192259	0.110824	0.536416	MCC
ENSG00000234511	-0.192399	0.110559	0.536416	C5orf58
ENSG00000236404	0.192567	0.110242	0.536416	VLDLR-AS1
ENSG00000238243	-0.192154	0.111022	0.536859	OR2W3
ENSG00000270641	-0.191945	0.111418	0.538251	TSIX
ENSG00000156042	-0.191873	0.111554	0.538389	CFAP70
ENSG00000264270	-0.191803	0.111687	0.538513	SAP30BP-AS1
ENSG00000134531	-0.191418	0.112423	0.541013	EMP1
ENSG00000132031	0.191328	0.112596	0.541325	MATN3
ENSG00000215788	-0.191173	0.112892	0.541796	TNFRSF25
ENSG00000182389	0.190822	0.113566	0.542095	CACNB4
ENSG00000185864	-0.190857	0.113498	0.542095	NPIPB4
ENSG00000263883	-0.190787	0.113633	0.542095	EEF1DP7
ENSG00000056558	-0.190752	0.113701	0.542095	TRAF1
ENSG00000185686	0.190883	0.11345	0.542095	PRAME
ENSG00000175305	0.190577	0.114039	0.543044	CCNE2
ENSG00000186529	0.190402	0.114378	0.543107	CYP4F3
ENSG00000096006	0.19046	0.114265	0.543107	CRISP3
ENSG00000101412	0.190437	0.114311	0.543107	E2F1
ENSG00000164821	0.190168	0.114833	0.544232	DEFA4
ENSG00000124006	0.189912	0.115332	0.545047	OBSL1
ENSG00000165304	0.189947	0.115264	0.545047	MELK
ENSG00000272636	0.189931	0.115295	0.545047	DOC2B
ENSG00000178115	-0.189836	0.11548	0.545231	GOLGA8Q
ENSG00000077152	0.189772	0.115605	0.545309	UBE2T
ENSG00000201966	0.1897	0.115746	0.545457	RNA5-8SP4
ENSG00000231638	0.189615	0.115912	0.545726	LUARIS
ENSG00000254221	0.189129	0.116867	0.546827	PCDHGB1
ENSG00000112742	0.189281	0.116567	0.546827	TTK
ENSG00000160439	-0.189316	0.116498	0.546827	RDH13
ENSG00000184305	-0.189246	0.116636	0.546827	CCSER1
ENSG00000140009	-0.189106	0.116912	0.546827	ESR2
ENSG00000069399	-0.188966	0.117188	0.547097	BCL3
ENSG00000249437	-0.189001	0.117119	0.547097	NAIP
ENSG00000092445	0.188721	0.117673	0.548848	TYRO3
ENSG00000189058	0.188226	0.118656	0.551886	APOD
ENSG00000174099	0.187985	0.119137	0.55221	MSRB3
ENSG00000137880	0.188125	0.118857	0.55221	GCHFR
ENSG00000188042	-0.187915	0.119277	0.55221	ARL4C
ENSG00000187479	0.188055	0.118997	0.55221	C11orf96
ENSG00000204525	-0.187915	0.119277	0.55221	HLA-C
ENSG00000115758	0.187845	0.119418	0.552348	ODC1
ENSG00000127074	0.187636	0.119836	0.55377	RGS13
ENSG00000198691	0.187464	0.120182	0.553832	ABCA4
ENSG00000141744	-0.187565	0.11998	0.553832	PNMT
ENSG00000237541	-0.18739	0.120333	0.554017	HLA-DQA1
ENSG00000239839	0.187002	0.121116	0.554528	DEFA3
ENSG00000157227	0.187039	0.12104	0.554528	MMP14
ENSG00000181264	0.186555	0.122022	0.554528	TLCD5
ENSG00000179094	-0.186864	0.121395	0.554528	PER1
ENSG00000237238	-0.18719	0.120736	0.554528	BMS1P10
ENSG00000125810	0.186549	0.122036	0.554528	CD93
ENSG00000158747	-0.186549	0.122036	0.554528	NBL1
ENSG00000070961	-0.187249	0.120615	0.554528	ATP2B1
ENSG00000111859	-0.187109	0.120898	0.554528	NEDD9
ENSG00000156738	0.185848	0.123469	0.555414	MS4A1
ENSG00000159339	0.185918	0.123325	0.555414	PADI4
ENSG00000104728	0.186093	0.122966	0.555414	ARHGEF10
ENSG00000156575	0.185961	0.123238	0.555414	PRG3
ENSG00000109452	-0.185498	0.124191	0.555414	INPP4B
ENSG00000259248	-0.186304	0.122536	0.555414	USP3-AS1
ENSG00000173391	0.185518	0.12415	0.555414	OLR1
ENSG00000151725	0.186023	0.12311	0.555414	CENPU
ENSG00000010165	0.186058	0.123038	0.555414	METTL13
ENSG00000125257	0.186269	0.122608	0.555414	ABCC4
ENSG00000205309	0.186199	0.122751	0.555414	NT5M
ENSG00000129116	0.185743	0.123685	0.555414	PALLD
ENSG00000185252	0.185533	0.124118	0.555414	ZNF74
ENSG00000221716	-0.185573	0.124037	0.555414	SNORA11
ENSG00000031691	0.185848	0.123469	0.555414	CENPQ
ENSG00000135451	0.185253	0.124698	0.55686	TROAP
ENSG00000196878	0.185234	0.124737	0.55686	LAMB3
ENSG00000196914	0.185148	0.124915	0.55716	ARHGEF12
ENSG00000184545	-0.184973	0.125279	0.557291	DUSP8
ENSG00000149599	0.18504	0.125139	0.557291	DUSP15
ENSG00000075702	0.184973	0.125279	0.557291	WDR62
ENSG00000118503	-0.184797	0.125643	0.557747	TNFAIP3
ENSG00000170522	0.184832	0.12557	0.557747	ELOVL6
ENSG00000150045	-0.184762	0.125716	0.557747	KLRF1
ENSG00000163519	-0.184587	0.126082	0.558377	TRAT1
ENSG00000204217	0.184622	0.126008	0.558377	BMPR2
ENSG00000164251	-0.184482	0.126301	0.558855	F2RL1
ENSG00000126016	0.183852	0.127625	0.563216	AMOT
ENSG00000137474	0.183782	0.127773	0.563371	MYO7A
ENSG00000174123	0.183641	0.128068	0.563511	TLR10
ENSG00000228590	0.183606	0.128142	0.563511	MIR4432HG
ENSG00000211677	0.183606	0.128142	0.563511	IGLC2
ENSG00000115339	-0.183501	0.128365	0.563654	GALNT3
ENSG00000072832	0.183333	0.128722	0.564077	CRMP1
ENSG00000104177	-0.183151	0.129108	0.565271	MYEF2
ENSG00000072422	0.182976	0.129481	0.565772	RHOBTB1
ENSG00000187498	0.182939	0.129559	0.565772	COL4A1
ENSG00000187037	0.182938	0.129562	0.565772	GPR141
ENSG00000184274	-0.182627	0.130225	0.567693	LOC124905040
ENSG00000174038	-0.182626	0.130229	0.567693	SPATA31G1
ENSG00000133169	0.182519	0.130457	0.567844	BEX1
ENSG00000188269	0.181732	0.132151	0.569292	OR7A5
ENSG00000164047	0.181586	0.132469	0.569292	CAMP
ENSG00000105717	-0.18168	0.132265	0.569292	PBX4
ENSG00000182866	0.182205	0.131131	0.569292	LCK
ENSG00000163874	-0.18175	0.132113	0.569292	ZC3H12A
ENSG00000108176	0.18205	0.131465	0.569292	DNAJC12
ENSG00000077238	-0.181435	0.132797	0.569292	IL4R
ENSG00000068976	-0.181505	0.132645	0.569292	PYGM
ENSG00000198467	-0.18189	0.13181	0.569292	TPM2
ENSG00000263069	-0.181575	0.132493	0.569292	RNF213-AS1
ENSG00000228401	-0.181435	0.132797	0.569292	LNCEGFL7OS
ENSG00000176595	0.18189	0.13181	0.569292	KBTBD11
ENSG00000211938	0.181294	0.133101	0.569783	IGHV3-7
ENSG00000214671	-0.181186	0.133337	0.570113	RPL6P12
ENSG00000100600	-0.181154	0.133406	0.570113	LGMN
ENSG00000125266	0.180909	0.133942	0.570937	EFNB2
ENSG00000162063	0.180944	0.133865	0.570937	CCNF
ENSG00000119969	0.180944	0.133865	0.570937	HELLS
ENSG00000172830	0.180839	0.134095	0.571103	SSH3
ENSG00000173258	-0.180629	0.134555	0.571128	ZNF483
ENSG00000111674	-0.180734	0.134325	0.571128	ENO2
ENSG00000235529	0.180605	0.134608	0.571128	AGAP1-IT1
ENSG00000182010	0.180524	0.134786	0.571128	RTKN2
ENSG00000173930	0.180559	0.134709	0.571128	SLCO4C1
ENSG00000168916	0.180559	0.134709	0.571128	ZNF608
ENSG00000263426	0.180173	0.135557	0.573265	RN7SL471P
ENSG00000260034	-0.179893	0.136177	0.573787	LCMT1-AS2
ENSG00000126467	-0.179889	0.136185	0.573787	TSKS
ENSG00000112394	0.179858	0.136254	0.573787	SLC16A10
ENSG00000125378	0.179697	0.136612	0.574484	BMP4
ENSG00000171320	0.179543	0.136954	0.574953	ESCO2
ENSG00000234933	-0.179578	0.136876	0.574953	CDC42P1
ENSG00000139193	-0.179298	0.1375	0.576761	CD27
ENSG00000211642	0.179171	0.137783	0.577464	IGLV10-54
ENSG00000182580	0.178877	0.138439	0.579573	EPHB3
ENSG00000178814	0.178842	0.138518	0.579573	OPLAH
ENSG00000185710	0.178667	0.138911	0.579763	SMG1P4
ENSG00000237788	-0.178702	0.138832	0.579763	GLYR1P1
ENSG00000121316	0.178527	0.139226	0.580284	PLBD1
ENSG00000114656	-0.178457	0.139384	0.580284	CFAP92
ENSG00000197183	-0.178492	0.139305	0.580284	NOL4L
ENSG00000153902	0.178212	0.139937	0.581135	LGI4
ENSG00000166405	-0.178037	0.140334	0.581332	RIC3
ENSG00000012124	0.177791	0.14089	0.58267	CD22
ENSG00000174136	-0.177791	0.14089	0.58267	RGMB
ENSG00000143434	0.177686	0.141128	0.583176	SEMA6C
ENSG00000151650	0.177161	0.142327	0.584445	VENTX
ENSG00000237819	-0.177091	0.142488	0.584445	CDK6-AS1
ENSG00000188677	-0.177196	0.142247	0.584445	PARVB
ENSG00000180061	-0.17719	0.14226	0.584445	TMEM150B
ENSG00000229154	0.177246	0.142133	0.584445	KCNQ5-AS1
ENSG00000141401	0.177021	0.142648	0.584624	IMPA2
ENSG00000163993	0.176565	0.143695	0.584672	S100P
ENSG00000101004	0.17653	0.143776	0.584672	NINL
ENSG00000162999	0.17639	0.144099	0.584672	DUSP19
ENSG00000151967	-0.176636	0.143534	0.584672	SCHIP1
ENSG00000272963	-0.176716	0.143348	0.584672	OR7A19P
ENSG00000159433	-0.176706	0.143372	0.584672	STARD9
ENSG00000198298	0.176776	0.143211	0.584672	ZNF485
ENSG00000100100	-0.176811	0.143131	0.584672	PIK3IP1
ENSG00000111405	-0.176425	0.144018	0.584672	ENDOU
ENSG00000125966	-0.176846	0.14305	0.584672	MMP24
ENSG00000114739	0.176706	0.143372	0.584672	ACVR2B
ENSG00000211638	0.176141	0.144676	0.585259	IGLV8-61
ENSG00000184956	-0.17618	0.144585	0.585259	MUC6
ENSG00000100346	-0.175865	0.145317	0.587376	CACNA1I
ENSG00000172380	0.175795	0.14548	0.587559	GNG12
ENSG00000171643	-0.175661	0.145792	0.588137	S100Z
ENSG00000125740	-0.175164	0.146952	0.588137	FOSB
ENSG00000166770	0.175253	0.146743	0.588137	ZNF667-AS1
ENSG00000232846	-0.175129	0.147034	0.588137	SLC25A6P3
ENSG00000203811	0.175374	0.14646	0.588137	H3C14
ENSG00000134321	0.175234	0.146788	0.588137	RSAD2
ENSG00000182022	0.175269	0.146706	0.588137	CHST15
ENSG00000261441	-0.175515	0.146133	0.588137	POLG-DT
ENSG00000235527	-0.175129	0.147034	0.588137	HIPK1-AS1
ENSG00000237492	-0.175238	0.146778	0.588137	OR2L9P
ENSG00000133561	-0.174989	0.147363	0.58837	GIMAP6
ENSG00000263499	-0.174954	0.147445	0.58837	MSI2-AS1
ENSG00000143228	0.175024	0.147281	0.58837	NUF2
ENSG00000197093	-0.174884	0.14761	0.588557	GAL3ST4
ENSG00000235777	-0.174815	0.147773	0.588604	DPYD-AS2
ENSG00000090776	-0.174779	0.147857	0.588604	EFNB1
ENSG00000081059	-0.174429	0.148684	0.58943	TCF7
ENSG00000241755	0.174391	0.148772	0.58943	IGKV1-9
ENSG00000134363	-0.174391	0.148772	0.58943	FST
ENSG00000135622	0.174429	0.148684	0.58943	SEMA4F
ENSG00000233750	-0.174417	0.148711	0.58943	CICP27
ENSG00000139737	0.174394	0.148767	0.58943	SLAIN1
ENSG00000250722	0.173833	0.150097	0.589541	SELENOP
ENSG00000236977	-0.174078	0.149514	0.589541	ANKRD44-IT1
ENSG00000251562	-0.173903	0.14993	0.589541	MALAT1
ENSG00000003249	0.173833	0.150097	0.589541	DBNDD1
ENSG00000181800	-0.173833	0.150097	0.589541	CELF2-AS1
ENSG00000126822	0.174113	0.149431	0.589541	PLEKHG3
ENSG00000137936	0.173868	0.150014	0.589541	BCAR3
ENSG00000172602	-0.173763	0.150264	0.589734	RND1
ENSG00000100448	0.173413	0.151101	0.590699	CTSG
ENSG00000128165	0.173483	0.150933	0.590699	ADM2
ENSG00000213203	-0.173413	0.151101	0.590699	GIMAP1
ENSG00000254319	0.173464	0.150977	0.590699	LINC03021
ENSG00000205336	-0.173238	0.15152	0.590953	ADGRG1
ENSG00000240053	-0.173238	0.15152	0.590953	LY6G5B
ENSG00000132016	0.173028	0.152025	0.591998	BRME1
ENSG00000182253	0.172677	0.152869	0.593435	SYNM
ENSG00000134986	0.172747	0.1527	0.593435	NREP
ENSG00000143167	-0.172572	0.153123	0.59396	GPA33
ENSG00000136541	-0.172467	0.153377	0.594089	ERMN
ENSG00000230542	-0.172397	0.153547	0.594089	LINC00102
ENSG00000211660	0.172432	0.153462	0.594089	IGLV2-23
ENSG00000163808	0.172362	0.153631	0.594089	KIF15
ENSG00000102837	0.172117	0.154226	0.59501	OLFM4
ENSG00000124469	0.172158	0.154127	0.59501	CEACAM8
ENSG00000239855	0.172201	0.154022	0.59501	IGKV1-6
ENSG00000126243	0.171942	0.154653	0.595932	LRFN3
ENSG00000235823	-0.171891	0.154777	0.595932	OLMALINC
ENSG00000259583	0.171872	0.154823	0.595932	ALDH1A3-AS1
ENSG00000102265	0.171696	0.15525	0.5962	TIMP1
ENSG00000213854	-0.171243	0.156362	0.59636	CNN2P6
ENSG00000147100	0.171556	0.155593	0.59636	SLC16A2
ENSG00000198929	-0.171247	0.156351	0.59636	NOS1AP
ENSG00000136111	0.171311	0.156194	0.59636	TBC1D4
ENSG00000136630	0.171381	0.156022	0.59636	HLX
ENSG00000151229	0.171346	0.156108	0.59636	SLC2A13
ENSG00000114993	0.171241	0.156366	0.59636	RTKN
ENSG00000118200	0.171136	0.156624	0.596889	CAMSAP2
ENSG00000203760	0.170996	0.156968	0.597747	CENPW
ENSG00000183691	0.170751	0.157573	0.598227	NOG
ENSG00000153914	-0.170786	0.157486	0.598227	SREK1
ENSG00000259202	-0.17077	0.157526	0.598227	SMAD3-AS1
ENSG00000170956	0.170398	0.158446	0.600174	CEACAM3
ENSG00000114654	-0.170295	0.1587	0.600387	EFCC1
ENSG00000179344	-0.170085	0.159223	0.600387	HLA-DQB1
ENSG00000230173	0.170201	0.158935	0.600387	LINC01790
ENSG00000101425	0.169776	0.159994	0.601412	BPI
ENSG00000173918	-0.169735	0.160096	0.601412	C1QTNF1
ENSG00000124343	-0.16984	0.159834	0.601412	XG
ENSG00000211644	0.169805	0.159921	0.601412	IGLV1-51
ENSG00000156675	-0.16977	0.160008	0.601412	RAB11FIP1
ENSG00000248885	-0.169665	0.160271	0.601618	SEPTIN7P10
ENSG00000122861	-0.16949	0.160709	0.602811	PLAU
ENSG00000114812	-0.169419	0.160885	0.603017	VIPR1
ENSG00000007264	0.169314	0.161149	0.603553	MATK
ENSG00000234329	-0.169209	0.161413	0.603637	RPL7AP16
ENSG00000185483	0.169257	0.161292	0.603637	ROR1
ENSG00000176788	0.168824	0.162383	0.605005	BASP1
ENSG00000168785	-0.168929	0.162118	0.605005	TSPAN5
ENSG00000164506	0.168964	0.16203	0.605005	STXBP5
ENSG00000211934	0.16883	0.162368	0.605005	IGHV1-2
ENSG00000135679	0.168509	0.163181	0.607523	MDM2
ENSG00000176771	0.16844	0.163354	0.60761	NCKAP5
ENSG00000213891	-0.168404	0.163447	0.60761	RPL3P6
ENSG00000132464	-0.168018	0.164427	0.60771	ENAM
ENSG00000149256	0.167162	0.16662	0.60771	TENM4
ENSG00000132669	0.167178	0.166579	0.60771	RIN2
ENSG00000177706	0.167843	0.164873	0.60771	FAM20C
ENSG00000110665	-0.167073	0.166849	0.60771	C11orf21
ENSG00000189431	-0.166968	0.16712	0.60771	RASSF10
ENSG00000229677	-0.167353	0.166129	0.60771	RPL17P28
ENSG00000159231	0.166967	0.16712	0.60771	CBR3
ENSG00000106714	0.167641	0.165391	0.60771	CNTNAP3
ENSG00000227348	-0.167073	0.166849	0.60771	MTND5P25
ENSG00000185885	-0.167773	0.165052	0.60771	IFITM1
ENSG00000257698	0.167493	0.165769	0.60771	GIHCG
ENSG00000207181	-0.167037	0.16694	0.60771	SNORA14B
ENSG00000167978	-0.167458	0.165859	0.60771	SRRM2
ENSG00000189430	-0.167744	0.165127	0.60771	NCR1
ENSG00000165511	0.168193	0.163981	0.60771	ZNF22-AS1
ENSG00000214145	-0.16761	0.165469	0.60771	LINC00887
ENSG00000176105	-0.167668	0.165321	0.60771	YES1
ENSG00000188056	-0.167279	0.166318	0.60771	TREML4
ENSG00000035862	0.167983	0.164516	0.60771	TIMP2
ENSG00000148344	0.167089	0.166808	0.60771	PTGES
ENSG00000213107	0.167314	0.166227	0.60771	AHCYP5
ENSG00000204644	-0.167235	0.166431	0.60771	ZFP57
ENSG00000267470	-0.168158	0.16407	0.60771	ZNF571-AS1
ENSG00000178209	-0.167843	0.164873	0.60771	PLEC
ENSG00000143816	-0.166792	0.167572	0.608117	WNT9A
ENSG00000253558	-0.166512	0.168298	0.608117	LOC100422441
ENSG00000089127	0.166442	0.168479	0.608117	OAS1
ENSG00000111206	0.166722	0.167753	0.608117	FOXM1
ENSG00000211669	0.166509	0.168305	0.608117	IGLV3-10
ENSG00000088986	0.166757	0.167663	0.608117	DYNLL1
ENSG00000141441	-0.166407	0.16857	0.608117	GAREM1
ENSG00000067177	0.166407	0.16857	0.608117	PHKA1
ENSG00000100985	0.166127	0.169298	0.608658	MMP9
ENSG00000171246	-0.166092	0.16939	0.608658	NPTX1
ENSG00000125148	0.166232	0.169025	0.608658	MT2A
ENSG00000131196	-0.166057	0.169481	0.608658	NFATC1
ENSG00000130066	-0.166057	0.169481	0.608658	SAT1
ENSG00000166664	-0.165734	0.170324	0.609425	CHRFAM7A
ENSG00000197329	-0.165636	0.170579	0.609429	PELI1
ENSG00000164171	-0.165601	0.17067	0.609429	ITGA2
ENSG00000124107	0.165244	0.171607	0.611147	SLPI
ENSG00000172209	-0.16455	0.173439	0.611147	GPR22
ENSG00000149564	-0.16441	0.17381	0.611147	ESAM
ENSG00000074047	-0.164856	0.172631	0.611147	GLI2
ENSG00000211592	0.165286	0.171497	0.611147	IGKC
ENSG00000230830	0.164981	0.1723	0.611147	ARPP21-AS1
ENSG00000167618	-0.164761	0.172882	0.611147	LAIR2
ENSG00000203852	0.16493	0.172436	0.611147	H3C15
ENSG00000115165	-0.164761	0.172882	0.611147	CYTIP
ENSG00000091972	-0.165076	0.17205	0.611147	CD200
ENSG00000228789	0.164604	0.173298	0.611147	HCG22
ENSG00000267293	-0.164515	0.173531	0.611147	LOC100422497
ENSG00000171223	-0.164726	0.172975	0.611147	JUNB
ENSG00000187398	-0.16494	0.172408	0.611147	LUZP2
ENSG00000255423	-0.164761	0.172882	0.611147	EBLN2
ENSG00000154025	-0.164445	0.173717	0.611147	SLC5A10
ENSG00000073150	-0.164305	0.174089	0.611492	PANX2
ENSG00000268322	-0.164235	0.174275	0.611492	BNIP3P25
ENSG00000136573	0.164165	0.174462	0.611717	BLK
ENSG00000196220	0.16406	0.174742	0.612269	SRGAP3
ENSG00000161835	-0.163885	0.175209	0.612617	TAMALIN
ENSG00000104921	-0.16392	0.175115	0.612617	FCER2
ENSG00000111247	0.16378	0.175489	0.612742	RAD51AP1
ENSG00000107338	-0.16364	0.175864	0.613447	SHB
ENSG00000164237	0.163464	0.176333	0.613447	CMBL
ENSG00000100276	-0.163464	0.176333	0.613447	RASL10A
ENSG00000267244	-0.1635	0.176239	0.613447	LOC100288123
ENSG00000225636	-0.163429	0.176427	0.613447	HNRNPA3P15
ENSG00000152894	0.1635	0.176239	0.613447	PTPRK
ENSG00000157303	0.163289	0.176803	0.614228	SUSD3
ENSG00000185189	-0.163254	0.176898	0.614228	NRBP2
ENSG00000182853	0.163155	0.177165	0.614729	VMO1
ENSG00000259779	0.163023	0.177519	0.615139	LINC01922
ENSG00000073464	0.162974	0.177652	0.615139	CLCN4
ENSG00000173208	0.163009	0.177558	0.615139	ABCD2
ENSG00000127530	0.162607	0.178645	0.615275	OR7C1
ENSG00000236863	-0.16245	0.179069	0.615275	RPL23AP23
ENSG00000169255	0.162659	0.178504	0.615275	B3GALNT1
ENSG00000111962	-0.162834	0.17803	0.615275	UST
ENSG00000251898	-0.162519	0.178883	0.615275	SCARNA11
ENSG00000215252	-0.162554	0.178788	0.615275	GOLGA8A
ENSG00000177098	0.162494	0.17895	0.615275	SCN4B
ENSG00000170293	-0.162449	0.179073	0.615275	CMTM8
ENSG00000172086	0.162414	0.179168	0.615275	KRCC1
ENSG00000010030	0.162273	0.179549	0.616158	ETV7
ENSG00000118508	0.162139	0.179914	0.616814	RAB32
ENSG00000255374	-0.162113	0.179986	0.616814	TAS2R43
ENSG00000134780	0.161993	0.180311	0.617504	DAGLA
ENSG00000160856	-0.161853	0.180693	0.617586	FCRL3
ENSG00000069667	-0.161713	0.181076	0.617586	RORA
ENSG00000228363	-0.161713	0.181076	0.617586	CHMP3-AS1
ENSG00000113389	-0.161853	0.180693	0.617586	NPR3
ENSG00000034053	-0.161573	0.18146	0.617956	APBA2
ENSG00000251705	0.161538	0.181556	0.617956	RNA5-8SP6
ENSG00000197816	-0.161469	0.181744	0.618176	CCDC180
ENSG00000254726	0.161363	0.182036	0.618328	MEX3A
ENSG00000270314	-0.161377	0.181996	0.618328	LOC100533631
ENSG00000147162	-0.161293	0.182228	0.618561	OGT
ENSG00000254996	-0.161223	0.182421	0.618702	ANKHD1-EIF4EBP3
ENSG00000004799	0.160942	0.183192	0.61973	PDK4
ENSG00000160191	0.160942	0.183192	0.61973	PDE9A
ENSG00000162722	-0.160942	0.183192	0.61973	TRIM58
ENSG00000105854	-0.160872	0.183385	0.619872	PON2
ENSG00000083857	0.160697	0.183869	0.619923	FAT1
ENSG00000088053	-0.160732	0.183772	0.619923	GP6
ENSG00000078804	-0.160697	0.183869	0.619923	TP53INP2
ENSG00000180747	-0.160522	0.184354	0.621138	SMG1P3
ENSG00000109436	0.160277	0.185034	0.621663	TBC1D9
ENSG00000185112	0.160312	0.184937	0.621663	FAM43A
ENSG00000173706	0.160277	0.185034	0.621663	HEG1
ENSG00000175265	-0.160102	0.185521	0.622045	GOLGA8A
ENSG00000103257	0.160067	0.185618	0.622045	SLC7A5
ENSG00000189060	-0.159856	0.186204	0.623173	H1-0
ENSG00000108370	-0.159716	0.186595	0.623975	RGS9
ENSG00000165244	0.159681	0.186693	0.623975	ZNF367
ENSG00000181541	-0.159121	0.188265	0.624459	MAB21L2
ENSG00000144036	0.159436	0.18738	0.624459	EXOC6B
ENSG00000170921	0.159541	0.187085	0.624459	TANC2
ENSG00000118257	0.159331	0.187674	0.624459	NRP2
ENSG00000050405	0.159121	0.188265	0.624459	LIMA1
ENSG00000239835	-0.159086	0.188363	0.624459	PARLP1
ENSG00000115252	0.159152	0.188176	0.624459	PDE1A
ENSG00000113448	-0.159226	0.187969	0.624459	PDE4D
ENSG00000149948	0.159415	0.187439	0.624459	HMGA2
ENSG00000116962	0.158981	0.188659	0.624699	NID1
ENSG00000197935	0.158819	0.189114	0.625505	ZNF311
ENSG00000113739	0.158329	0.190501	0.626365	STC2
ENSG00000139289	-0.15849	0.190044	0.626365	PHLDA1
ENSG00000211974	0.158414	0.19026	0.626365	IGHV2-70D
ENSG00000250307	-0.158326	0.190508	0.626365	TUBB8P3
ENSG00000165246	0.158503	0.190007	0.626365	NLGN4Y
ENSG00000186815	-0.15821	0.190838	0.626933	TPCN1
ENSG00000106327	0.158035	0.191336	0.627744	TFR2
ENSG00000171365	0.15807	0.191237	0.627744	CLCN5
ENSG00000257335	0.157825	0.191935	0.62806	MGAM
ENSG00000136866	0.157669	0.192381	0.628121	ZFP37
ENSG00000181218	0.15772	0.192235	0.628121	H2AC25
ENSG00000177570	-0.157545	0.192735	0.628621	SAMD12
ENSG00000187773	0.157369	0.193237	0.629023	DIPK1C
ENSG00000037280	-0.157194	0.193739	0.629023	FLT4
ENSG00000130396	-0.157439	0.193036	0.629023	AFDN
ENSG00000232653	-0.157231	0.193635	0.629023	GOLGA8N
ENSG00000134256	0.157264	0.193538	0.629023	CD101
ENSG00000076248	0.157404	0.193136	0.629023	UNG
ENSG00000122585	0.156809	0.194848	0.629605	NPY
ENSG00000170989	-0.156949	0.194444	0.629605	S1PR1
ENSG00000110042	0.156634	0.195353	0.629605	DTX4
ENSG00000136026	0.156634	0.195353	0.629605	CKAP4
ENSG00000172216	0.156564	0.195555	0.629605	CEBPB
ENSG00000240531	-0.156774	0.194949	0.629605	RPL21P123
ENSG00000163072	0.156704	0.195151	0.629605	NOSTRIN
ENSG00000176716	-0.156847	0.194739	0.629605	OR10AB1P
ENSG00000229425	0.156248	0.196468	0.630109	LOC101927745
ENSG00000101384	0.156248	0.196468	0.630109	JAG1
ENSG00000258928	-0.156319	0.196265	0.630109	LOC102723604
ENSG00000143674	0.156248	0.196468	0.630109	MAP3K21
ENSG00000150540	0.156437	0.195921	0.630109	HNMT
ENSG00000100644	-0.156143	0.196773	0.630278	HIF1A
ENSG00000259330	-0.156143	0.196773	0.630278	INAFM2
ENSG00000178718	0.156057	0.197023	0.630676	RPP25
ENSG00000138623	-0.156003	0.19718	0.630696	SEMA7A
ENSG00000254595	-0.155968	0.197282	0.630696	LOC644169
ENSG00000151150	-0.155863	0.197588	0.630867	ANK3
ENSG00000237945	0.155898	0.197486	0.630867	LINC00649
ENSG00000238961	-0.155583	0.198405	0.632514	SNORA47
ENSG00000257017	0.155408	0.198917	0.632687	HP
ENSG00000137193	-0.155408	0.198917	0.632687	PIM1
ENSG00000226711	0.155303	0.199224	0.633262	FAM66C
ENSG00000122386	0.155129	0.199734	0.634478	ZNF205
ENSG00000234369	-0.154777	0.200768	0.635542	TATDN1P1
ENSG00000124882	0.154602	0.201284	0.635542	EREG
ENSG00000086205	0.154551	0.201433	0.635542	FOLH1
ENSG00000143878	-0.154672	0.201077	0.635542	RHOB
ENSG00000143036	0.15451	0.201554	0.635542	SLC44A3
ENSG00000213420	-0.154532	0.201491	0.635542	GPC2
ENSG00000215241	0.154936	0.2003	0.635542	LINC02449
ENSG00000007968	0.154392	0.201905	0.63612	E2F2
ENSG00000140564	-0.154287	0.202216	0.63667	FURIN
ENSG00000204482	-0.153831	0.203567	0.637341	LST1
ENSG00000183779	0.153831	0.203567	0.637341	ZNF703
ENSG00000211947	0.153901	0.203358	0.637341	IGHV3-21
ENSG00000243313	-0.153866	0.203463	0.637341	RN7SL285P
ENSG00000154252	-0.154082	0.202822	0.637341	GAL3ST2
ENSG00000230224	-0.153937	0.203254	0.637341	PHB1P9
ENSG00000141293	-0.154112	0.202734	0.637341	SKAP1
ENSG00000249690	-0.153691	0.203984	0.637377	LRBA-AS1
ENSG00000213939	0.153691	0.203984	0.637377	RPS12P29
ENSG00000217512	-0.153656	0.204088	0.637377	LOC100419073
ENSG00000107562	0.153368	0.204949	0.639266	CXCL12
ENSG00000207344	-0.153306	0.205134	0.639444	SNORA22C
ENSG00000218521	-0.153088	0.205788	0.640433	ITGAEP1
ENSG00000211625	0.153072	0.205835	0.640433	IGKV3D-20
ENSG00000090339	-0.153096	0.205763	0.640433	ICAM1
ENSG00000014257	0.152961	0.206167	0.640719	ACP3
ENSG00000131042	-0.152956	0.206183	0.640719	LILRB2
ENSG00000175538	0.152781	0.206709	0.641556	KCNE3
ENSG00000186818	0.152605	0.207236	0.642111	LILRB4
ENSG00000101400	0.152535	0.207448	0.642111	SNTA1
ENSG00000120306	0.152465	0.207659	0.642111	CYSTM1
ENSG00000087085	0.152465	0.207659	0.642111	ACHE
ENSG00000185745	0.152605	0.207236	0.642111	IFIT1
ENSG00000203950	-0.152467	0.207655	0.642111	RTL8A
ENSG00000173110	0.15229	0.208188	0.642951	HSPA6
ENSG00000107954	0.152325	0.208082	0.642951	NEURL1
ENSG00000227507	-0.151975	0.209142	0.643118	LTB
ENSG00000103034	0.151975	0.209142	0.643118	NDRG4
ENSG00000142552	0.151975	0.209142	0.643118	RCN3
ENSG00000110811	-0.15215	0.208611	0.643118	P3H3
ENSG00000187372	0.152037	0.208954	0.643118	PCDHB13
ENSG00000137269	0.15201	0.209036	0.643118	LRRC1
ENSG00000220517	-0.151625	0.210206	0.643626	ASS1P1
ENSG00000130413	0.151484	0.210633	0.643626	STK33
ENSG00000050767	-0.151835	0.209567	0.643626	COL23A1
ENSG00000165030	-0.151519	0.210526	0.643626	NFIL3
ENSG00000105173	0.151484	0.210633	0.643626	CCNE1
ENSG00000134352	-0.15187	0.209461	0.643626	IL6ST
ENSG00000136867	-0.15159	0.210312	0.643626	SLC31A2
ENSG00000111249	0.151455	0.210723	0.643626	CUX2
ENSG00000198795	0.151519	0.210526	0.643626	ZNF521
ENSG00000128656	-0.151099	0.211809	0.646548	CHN1
ENSG00000092051	-0.150994	0.212131	0.647134	JPH4
ENSG00000172037	-0.150679	0.213098	0.647647	LAMB2
ENSG00000156968	0.150714	0.21299	0.647647	MPV17L
ENSG00000020181	0.150679	0.213098	0.647647	ADGRA2
ENSG00000116731	-0.150819	0.212667	0.647647	PRDM2
ENSG00000215244	-0.150749	0.212882	0.647647	LINC02649
ENSG00000076604	-0.150644	0.213205	0.647647	TRAF4
ENSG00000187688	-0.150714	0.21299	0.647647	TRPV2
ENSG00000187244	0.150469	0.213744	0.648495	BCAM
ENSG00000201512	0.150469	0.213744	0.648495	SNORA71C
ENSG00000196415	0.150293	0.214284	0.649664	PRTN3
ENSG00000144724	0.150153	0.214716	0.649664	PTPRG
ENSG00000172915	-0.150153	0.214716	0.649664	NBEA
ENSG00000135378	0.149978	0.215258	0.649664	PRRG4
ENSG00000270554	-0.149803	0.2158	0.649664	EIF3EP4
ENSG00000256797	-0.149741	0.215992	0.649664	KLRF2
ENSG00000206633	0.149593	0.216452	0.649664	SNORA80B
ENSG00000135919	0.150048	0.215041	0.649664	SERPINE2
ENSG00000262480	-0.149348	0.217215	0.649664	SAMD11P1
ENSG00000004866	0.149067	0.218089	0.649664	ST7
ENSG00000173372	0.149045	0.218157	0.649664	C1QA
ENSG00000104043	0.149768	0.215909	0.649664	ATP8B4
ENSG00000171723	0.149768	0.215909	0.649664	GPHN
ENSG00000163069	0.148997	0.218308	0.649664	SGCB
ENSG00000122862	0.149243	0.217542	0.649664	SRGN
ENSG00000144152	0.150223	0.2145	0.649664	FBLN7
ENSG00000124613	0.149383	0.217106	0.649664	ZNF391
ENSG00000163528	0.149803	0.2158	0.649664	CHCHD4
ENSG00000131849	-0.149102	0.217979	0.649664	ZNF132
ENSG00000105982	-0.149628	0.216344	0.649664	RNF32
ENSG00000158470	0.149102	0.217979	0.649664	B4GALT5
ENSG00000211946	0.148972	0.218387	0.649664	IGHV3-20
ENSG00000158497	0.149768	0.215909	0.649664	HMHB1
ENSG00000095585	0.149663	0.216235	0.649664	BLNK
ENSG00000120915	0.148962	0.218417	0.649664	EPHX2
ENSG00000229689	0.149499	0.216745	0.649664	ANKRD33BP1
ENSG00000155974	0.149067	0.218089	0.649664	GRIP1
ENSG00000231133	0.148704	0.219226	0.649894	HAR1B
ENSG00000008086	-0.148647	0.219404	0.649894	CDKL5
ENSG00000205683	0.148771	0.219016	0.649894	DPF3
ENSG00000226746	-0.148647	0.219404	0.649894	SMCR5
ENSG00000155530	-0.148752	0.219075	0.649894	LRGUK
ENSG00000116191	0.148787	0.218965	0.649894	RALGPS2
ENSG00000180539	-0.148542	0.219734	0.650485	LINC02908
ENSG00000109906	-0.148017	0.221388	0.650683	ZBTB16
ENSG00000118242	-0.147911	0.22172	0.650683	MREG
ENSG00000100504	0.148332	0.220394	0.650683	PYGL
ENSG00000227199	0.147882	0.221814	0.650683	ST7-AS1
ENSG00000134184	0.14805	0.221281	0.650683	GSTM1
ENSG00000165507	0.147806	0.222052	0.650683	DEPP1
ENSG00000169575	0.148332	0.220394	0.650683	VPREB1
ENSG00000140545	0.147736	0.222273	0.650683	MFGE8
ENSG00000181690	-0.147806	0.222052	0.650683	PLAG1
ENSG00000157315	-0.148227	0.220725	0.650683	TMED6
ENSG00000143889	0.147736	0.222273	0.650683	HNRNPLL
ENSG00000211658	0.148135	0.221014	0.650683	IGLV3-27
ENSG00000128596	0.147736	0.222273	0.650683	CCDC136
ENSG00000111241	-0.148372	0.220267	0.650683	FGF6
ENSG00000240288	-0.147771	0.222163	0.650683	GHRLOS
ENSG00000048052	0.147911	0.22172	0.650683	HDAC9
ENSG00000196526	0.147666	0.222495	0.650952	AFAP1
ENSG00000144677	-0.147561	0.222828	0.651544	CTDSPL
ENSG00000130222	-0.147351	0.223495	0.653113	GADD45G
ENSG00000236564	-0.147283	0.223711	0.653362	YWHAQP5
ENSG00000137393	0.147211	0.223941	0.65365	RNF144B
ENSG00000170801	0.146195	0.227189	0.654033	HTRA3
ENSG00000188738	-0.14644	0.226402	0.654033	FSIP2
ENSG00000142156	0.14665	0.225729	0.654033	COL6A1
ENSG00000121053	0.144934	0.231266	0.654033	EPX
ENSG00000136869	0.145214	0.230356	0.654033	TLR4
ENSG00000167483	0.146615	0.225841	0.654033	NIBAN3
ENSG00000132849	-0.145144	0.230583	0.654033	PATJ
ENSG00000132613	0.146931	0.224833	0.654033	MTSS2
ENSG00000086289	0.146195	0.227189	0.654033	EPDR1
ENSG00000206127	-0.144964	0.231168	0.654033	GOLGA8O
ENSG00000197747	-0.146615	0.225841	0.654033	S100A10
ENSG00000270751	-0.146636	0.225776	0.654033	FBXW7-AS1
ENSG00000129657	-0.145915	0.22809	0.654033	SEC14L1
ENSG00000050344	-0.145635	0.228995	0.654033	NFE2L3
ENSG00000211943	0.146195	0.227189	0.654033	IGHV3-15
ENSG00000258872	-0.14504	0.23092	0.654033	FDPSP3
ENSG00000238113	0.144969	0.231152	0.654033	PTGER4P2-CDK2AP2P2
ENSG00000106952	-0.146475	0.226289	0.654033	TNFSF8
ENSG00000124787	0.145109	0.230697	0.654033	RPP40
ENSG00000020633	-0.14602	0.227752	0.654033	RUNX3
ENSG00000137267	0.145319	0.230015	0.654033	TUBB2A
ENSG00000169246	-0.145459	0.229561	0.654033	NPIPB3
ENSG00000231672	0.145284	0.230128	0.654033	DIRC3
ENSG00000174500	0.145074	0.230811	0.654033	GCSAM
ENSG00000140451	0.146125	0.227414	0.654033	PIF1
ENSG00000229417	0.14581	0.228429	0.654033	NPM1P25
ENSG00000237296	-0.145845	0.228316	0.654033	SMG1P1
ENSG00000258678	-0.145062	0.230849	0.654033	LINC02317
ENSG00000134250	-0.146545	0.226065	0.654033	NOTCH2
ENSG00000115896	-0.146755	0.225393	0.654033	PLCL1
ENSG00000100300	0.145459	0.229561	0.654033	TSPO
ENSG00000163817	-0.147006	0.224594	0.654033	SLC6A20
ENSG00000237943	-0.146755	0.225393	0.654033	PRKCQ-AS1
ENSG00000169203	-0.145179	0.230469	0.654033	NPIPB12
ENSG00000039560	-0.147106	0.224275	0.654033	RAI14
ENSG00000112137	0.146475	0.226289	0.654033	PHACTR1
ENSG00000225796	-0.145494	0.229448	0.654033	MTND4P23
ENSG00000186462	-0.14504	0.23092	0.654033	NAP1L2
ENSG00000265206	-0.14595	0.227978	0.654033	MIR142HG
ENSG00000116016	-0.144724	0.231951	0.654119	EPAS1
ENSG00000196502	0.144829	0.231608	0.654119	SULT1A1
ENSG00000157514	-0.144829	0.231608	0.654119	TSC22D3
ENSG00000141748	0.144759	0.231836	0.654119	ARL5C
ENSG00000126861	-0.144584	0.232408	0.655039	OMG
ENSG00000105967	-0.144409	0.23298	0.655912	TFEC
ENSG00000133454	0.144163	0.233783	0.655961	MYO18B
ENSG00000182272	-0.144228	0.233569	0.655961	B4GALNT4
ENSG00000115109	0.144163	0.233783	0.655961	EPB41L5
ENSG00000130052	-0.144163	0.233783	0.655961	STARD8
ENSG00000006534	0.143918	0.234588	0.655961	ALDH3B1
ENSG00000237928	0.143939	0.23452	0.655961	NFIA-AS2
ENSG00000204388	-0.143953	0.234472	0.655961	HSPA1B
ENSG00000119421	0.143883	0.234703	0.655961	NDUFA8
ENSG00000196696	-0.144093	0.234013	0.655961	PDXDC2P-NPIPB14P
ENSG00000233559	-0.143673	0.235394	0.657114	LINC00513
ENSG00000008516	0.143638	0.23551	0.657114	MMP25
ENSG00000111665	0.143708	0.235279	0.657114	CDCA3
ENSG00000138669	-0.143533	0.235856	0.657713	PRKG2
ENSG00000145623	-0.143393	0.236318	0.658258	OSMR
ENSG00000091490	0.142937	0.237826	0.658258	SEL1L3
ENSG00000099860	-0.143218	0.236897	0.658258	GADD45B
ENSG00000223551	0.142937	0.237826	0.658258	TMSB4XP4
ENSG00000238363	-0.142842	0.238142	0.658258	SNORA13
ENSG00000136158	0.143288	0.236666	0.658258	SPRY2
ENSG00000188486	0.143007	0.237593	0.658258	H2AX
ENSG00000176728	0.14325	0.236791	0.658258	TTTY14
ENSG00000113916	0.143112	0.237245	0.658258	BCL6
ENSG00000139734	0.143147	0.237129	0.658258	DIAPH3
ENSG00000178445	0.143323	0.23655	0.658258	GLDC
ENSG00000010932	0.142946	0.237798	0.658258	FMO1
ENSG00000270863	-0.142837	0.238158	0.658258	DDX55P1
ENSG00000164176	-0.142868	0.238055	0.658258	EDIL3
ENSG00000029534	0.142657	0.238756	0.658778	ANK1
ENSG00000130529	0.142622	0.238873	0.658778	TRPM4
ENSG00000106526	-0.142657	0.238756	0.658778	ACTR3C
ENSG00000163638	-0.142556	0.239091	0.659016	ADAMTS9
ENSG00000227892	-0.142462	0.239406	0.65952	OR5P4P
ENSG00000250510	-0.142242	0.240141	0.659732	GPR162
ENSG00000162407	0.142202	0.240274	0.659732	PLPP3
ENSG00000230701	-0.142307	0.239924	0.659732	FBXW4P1
ENSG00000187720	0.142207	0.240258	0.659732	THSD4
ENSG00000227523	-0.142263	0.24007	0.659732	RPS20P15
ENSG00000154330	-0.142132	0.240509	0.660012	PGM5
ENSG00000185527	-0.141956	0.241094	0.660814	PDE6G
ENSG00000199477	-0.141921	0.241212	0.660814	SNORA31
ENSG00000157601	0.141921	0.241212	0.660814	MX1
ENSG00000130584	-0.141781	0.241681	0.661054	ZBTB46
ENSG00000116717	-0.141816	0.241564	0.661054	GADD45A
ENSG00000198832	-0.141676	0.242034	0.661295	SELENOM
ENSG00000159445	-0.141466	0.24274	0.66214	THEM4
ENSG00000214324	-0.141502	0.242618	0.66214	PRR23E
ENSG00000196411	0.141466	0.24274	0.66214	EPHB4
ENSG00000148143	0.141116	0.243921	0.66315	ZNF462
ENSG00000185436	0.141221	0.243566	0.66315	IFNLR1
ENSG00000090097	0.141291	0.24333	0.66315	PCBP4
ENSG00000096433	-0.141221	0.243566	0.66315	ITPR3
ENSG00000107789	0.141151	0.243803	0.66315	MINPP1
ENSG00000117650	0.141081	0.244039	0.66315	NEK2
ENSG00000227827	-0.140976	0.244394	0.663393	PKD1P2
ENSG00000154319	0.140976	0.244394	0.663393	FAM167A
ENSG00000042980	-0.14073	0.245224	0.663484	ADAM28
ENSG00000262061	0.140864	0.244772	0.663484	RPH3AL-AS1
ENSG00000145794	0.140837	0.244864	0.663484	MEGF10
ENSG00000138413	0.1408	0.244987	0.663484	IDH1
ENSG00000131016	0.140485	0.246055	0.664543	AKAP12
ENSG00000164659	-0.14045	0.246174	0.664543	ELAPOR2
ENSG00000256188	-0.14038	0.246413	0.664543	TAS2R30
ENSG00000113263	-0.140485	0.246055	0.664543	ITK
ENSG00000224470	-0.140415	0.246293	0.664543	ATXN1L
ENSG00000265666	-0.140485	0.246055	0.664543	RARA-AS1
ENSG00000197635	-0.140275	0.24677	0.664569	DPP4
ENSG00000181031	0.140135	0.247247	0.664569	RPH3AL
ENSG00000118997	-0.140065	0.247486	0.664569	DNAH7
ENSG00000146192	-0.140275	0.24677	0.664569	FGD2
ENSG00000085999	0.140065	0.247486	0.664569	RAD54L
ENSG00000206557	0.140125	0.24728	0.664569	TRIM71
ENSG00000235257	-0.140135	0.247247	0.664569	ITGA9-AS1
ENSG00000101911	0.139995	0.247725	0.664854	PRPS2
ENSG00000225217	-0.139855	0.248203	0.66578	HSPA7
ENSG00000148483	-0.139715	0.248682	0.666243	TMEM236
ENSG00000145390	-0.13968	0.248802	0.666243	USP53
ENSG00000178562	-0.139645	0.248922	0.666243	CD28
ENSG00000206634	-0.139609	0.249041	0.666243	SNORA22
ENSG00000244575	0.139503	0.249407	0.666457	IGKV1-27
ENSG00000026103	-0.139329	0.250002	0.666638	FAS
ENSG00000211933	0.139306	0.250081	0.666638	IGHV6-1
ENSG00000102970	-0.139159	0.250587	0.66681	CCL17
ENSG00000233355	-0.139189	0.250483	0.66681	CHRM3-AS2
ENSG00000162396	0.139014	0.251086	0.667427	PARS2
ENSG00000249713	-0.139049	0.250965	0.667427	LOC101929109
ENSG00000223806	0.138313	0.253506	0.667824	LINC00114
ENSG00000029153	-0.138313	0.253506	0.667824	BMAL2
ENSG00000235947	-0.138454	0.253021	0.667824	EGOT
ENSG00000104447	0.138524	0.252778	0.667824	TRPS1
ENSG00000160326	0.138699	0.252173	0.667824	SLC2A6
ENSG00000260528	-0.138874	0.251569	0.667824	LINC02193
ENSG00000242419	0.138769	0.251931	0.667824	PCDHGC4
ENSG00000102096	-0.138594	0.252536	0.667824	PIM2
ENSG00000180846	-0.138839	0.25169	0.667824	CSNK1G2-AS1
ENSG00000233806	-0.138769	0.251931	0.667824	LINC01237
ENSG00000076662	-0.138383	0.253263	0.667824	ICAM3
ENSG00000243238	0.138466	0.252979	0.667824	IGKV2-30
ENSG00000160298	0.138734	0.252052	0.667824	C21orf58
ENSG00000123091	-0.138734	0.252052	0.667824	RNF11
ENSG00000054654	-0.138454	0.253021	0.667824	SYNE2
ENSG00000179639	0.138528	0.252762	0.667824	FCER1A
ENSG00000240184	0.138173	0.253992	0.667875	PCDHGC3
ENSG00000211937	0.138115	0.254193	0.667875	IGHV2-5
ENSG00000151474	0.138173	0.253992	0.667875	FRMD4A
ENSG00000261971	-0.138138	0.254113	0.667875	LOC124900372
ENSG00000242550	0.137952	0.25476	0.66831	SERPINB10
ENSG00000206838	-0.137858	0.255087	0.668468	SNORA5A
ENSG00000261924	-0.137858	0.255087	0.668468	LOC400627
ENSG00000260139	0.137718	0.255575	0.668515	CSPG4P13
ENSG00000018408	0.137543	0.256186	0.668515	WWTR1
ENSG00000171467	0.137578	0.256064	0.668515	ZNF318
ENSG00000143858	0.137613	0.255942	0.668515	SYT2
ENSG00000124762	-0.137508	0.256309	0.668515	CDKN1A
ENSG00000184500	0.137648	0.25582	0.668515	PROS1
ENSG00000207088	-0.137403	0.256676	0.668716	SNORA7B
ENSG00000176383	-0.137368	0.256798	0.668716	B3GNT4
ENSG00000151948	0.137229	0.257284	0.669313	GLT1D1
ENSG00000143546	0.136772	0.258886	0.669537	S100A8
ENSG00000246422	-0.136632	0.259379	0.669537	DIAPH1-AS1
ENSG00000021826	-0.136737	0.259009	0.669537	CPS1
ENSG00000130340	-0.136842	0.258639	0.669537	SNX9
ENSG00000206195	0.137053	0.257898	0.669537	DUXAP8
ENSG00000161544	0.136632	0.259379	0.669537	CYGB
ENSG00000166265	-0.136811	0.25875	0.669537	CYYR1
ENSG00000139351	-0.136947	0.25827	0.669537	SYCP3
ENSG00000112936	0.137161	0.25752	0.669537	C7
ENSG00000113140	0.136702	0.259132	0.669537	SPARC
ENSG00000136205	0.136877	0.258516	0.669537	TNS3
ENSG00000105971	0.136971	0.258186	0.669537	CAV2
ENSG00000117425	-0.137087	0.257779	0.669537	PTCH2
ENSG00000225032	-0.136877	0.258516	0.669537	LOC102723566
ENSG00000164904	0.136492	0.259872	0.670437	ALDH7A1
ENSG00000112406	-0.136457	0.259996	0.670437	HECA
ENSG00000166681	0.136317	0.26049	0.670647	BEX3
ENSG00000166401	0.136282	0.260614	0.670647	SERPINB8
ENSG00000236946	-0.136349	0.260378	0.670647	HNRNPA1P70
ENSG00000156711	0.136177	0.260985	0.671257	MAPK13
ENSG00000133104	-0.135686	0.262722	0.671606	SPART
ENSG00000228599	-0.135861	0.262101	0.671606	RPL7P52
ENSG00000211949	0.136037	0.26148	0.671606	IGHV3-23
ENSG00000170006	-0.135756	0.262473	0.671606	TMEM154
ENSG00000183762	0.135791	0.262349	0.671606	KREMEN1
ENSG00000213809	-0.135646	0.262867	0.671606	KLRK1
ENSG00000196155	-0.136072	0.261356	0.671606	PLEKHG4
ENSG00000259954	-0.13595	0.261786	0.671606	IL21R-AS1
ENSG00000182168	-0.135406	0.263718	0.672065	UNC5C
ENSG00000168065	0.135442	0.263589	0.672065	SLC22A11
ENSG00000261573	-0.135236	0.264325	0.673269	PTPRC-AS1
ENSG00000077984	0.135161	0.264592	0.67358	CST7
ENSG00000155966	0.135126	0.264717	0.67358	AFF2
ENSG00000172667	-0.135056	0.264967	0.673874	ZMAT3
ENSG00000133131	0.134986	0.265217	0.674118	MORC4
ENSG00000116983	-0.134916	0.265468	0.674118	HPCAL4
ENSG00000211772	-0.13474	0.266095	0.674682	TRBC2
ENSG00000145685	-0.134775	0.265969	0.674682	LHFPL2
ENSG00000124731	-0.13425	0.267855	0.677403	TREM1
ENSG00000211973	0.134285	0.267729	0.677403	IGHV1-69
ENSG00000169891	0.134215	0.267981	0.677403	REPS2
ENSG00000197614	0.134068	0.268509	0.678052	MFAP5
ENSG00000149516	0.133865	0.269243	0.678808	MS4A3
ENSG00000226159	0.133796	0.269492	0.678808	LINC01375
ENSG00000099256	0.133764	0.269606	0.678808	PRTFDC1
ENSG00000101187	0.1339	0.269117	0.678808	SLCO4A1
ENSG00000241472	0.133767	0.269594	0.678808	PTPRG-AS1
ENSG00000053918	-0.133619	0.270129	0.679058	KCNQ1
ENSG00000256981	-0.13369	0.269876	0.679058	TAS2R18P
ENSG00000206190	-0.133655	0.270002	0.679058	ATP10A
ENSG00000198842	-0.13331	0.27125	0.680152	STYXL2
ENSG00000242732	-0.133304	0.271271	0.680152	RTL5
ENSG00000101665	-0.133304	0.271271	0.680152	SMAD7
ENSG00000184363	-0.13327	0.271395	0.680152	PKP3
ENSG00000150347	0.133234	0.271525	0.680152	ARID5B
ENSG00000134824	0.133199	0.271653	0.680152	FADS2
ENSG00000067840	-0.133129	0.271907	0.680448	PDZD4
ENSG00000079482	-0.133059	0.272162	0.680723	OPHN1
ENSG00000076706	0.132954	0.272544	0.681019	MCAM
ENSG00000179348	-0.132709	0.273437	0.682207	GATA2
ENSG00000155093	0.132674	0.273565	0.682207	PTPRN2
ENSG00000143842	0.132709	0.273437	0.682207	SOX13
ENSG00000232564	-0.132604	0.273821	0.682486	MRTFA-AS1
ENSG00000188467	-0.132531	0.274087	0.682486	SLC24A5
ENSG00000243466	0.132358	0.274717	0.682993	IGKV1-5
ENSG00000005884	-0.132342	0.274777	0.682993	ITGA3
ENSG00000134539	-0.132288	0.274973	0.682993	KLRD1
ENSG00000268058	-0.132393	0.274589	0.682993	BNIP3P40
ENSG00000162894	0.132288	0.274973	0.682993	FCMR
ENSG00000173762	-0.132218	0.27523	0.683291	CD7
ENSG00000124091	-0.132008	0.276	0.683846	GCNT7
ENSG00000211640	0.132055	0.275829	0.683846	IGLV6-57
ENSG00000204610	-0.132083	0.275725	0.683846	TRIM15
ENSG00000164867	0.132008	0.276	0.683846	NOS3
ENSG00000211893	0.131483	0.277933	0.687613	IGHG2
ENSG00000163751	0.131417	0.278175	0.68787	CPA3
ENSG00000230590	-0.131378	0.278321	0.687891	FTX
ENSG00000133069	0.131273	0.278709	0.68851	TMCC2
ENSG00000171729	0.131144	0.279184	0.689003	TMEM51
ENSG00000067715	0.130957	0.279875	0.689008	SYT1
ENSG00000111275	0.130957	0.279875	0.689008	ALDH2
ENSG00000183023	0.131097	0.279356	0.689008	SLC8A1
ENSG00000005379	0.131062	0.279486	0.689008	TSPOAP1
ENSG00000216490	-0.130992	0.279745	0.689008	IFI30
ENSG00000138722	-0.130712	0.280784	0.689191	MMRN1
ENSG00000185585	-0.130852	0.280264	0.689191	OLFML2A
ENSG00000239951	0.130712	0.280784	0.689191	IGKV3-20
ENSG00000186648	0.130677	0.280914	0.689191	CARMIL3
ENSG00000114529	0.130817	0.280394	0.689191	C3orf52
ENSG00000183569	-0.130852	0.280264	0.689191	SERHL2
ENSG00000104951	0.130712	0.280784	0.689191	IL4I1
ENSG00000139292	-0.130187	0.282739	0.690056	LGR5
ENSG00000105205	0.130426	0.281849	0.690056	CLC
ENSG00000158825	0.130174	0.282785	0.690056	CDA
ENSG00000247516	-0.130433	0.281821	0.690056	MIR4458HG
ENSG00000211679	0.130292	0.282347	0.690056	IGLC3
ENSG00000241939	-0.130292	0.282347	0.690056	RN7SL517P
ENSG00000154310	-0.130257	0.282478	0.690056	TNIK
ENSG00000212464	-0.130257	0.282478	0.690056	SNORA12
ENSG00000134569	0.130327	0.282217	0.690056	LRP4
ENSG00000233922	-0.130385	0.282	0.690056	LINC01694
ENSG00000186470	-0.130222	0.282608	0.690056	BTN3A2
ENSG00000066735	0.130011	0.283393	0.690174	KIF26A
ENSG00000101342	-0.129976	0.283524	0.690174	TLDC2
ENSG00000101220	0.129976	0.283524	0.690174	ADISSP
ENSG00000239388	-0.129976	0.283524	0.690174	ASB14
ENSG00000132465	-0.129556	0.285097	0.692302	JCHAIN
ENSG00000211896	0.129521	0.285228	0.692302	IGHG1
ENSG00000143226	0.129556	0.285097	0.692302	FCGR2A
ENSG00000146409	0.129696	0.284572	0.692302	SLC18B1
ENSG00000177469	0.129626	0.284834	0.692302	CAVIN1
ENSG00000118515	-0.129206	0.286412	0.693829	SGK1
ENSG00000133392	-0.129206	0.286412	0.693829	MYH11
ENSG00000149534	-0.12928	0.286132	0.693829	MS4A2
ENSG00000185565	-0.129212	0.28639	0.693829	LSAMP
ENSG00000075340	0.129066	0.28694	0.694769	ADD2
ENSG00000163273	0.128996	0.287204	0.695072	NPPC
ENSG00000208892	-0.128891	0.2876	0.695694	SNORA49
ENSG00000057657	-0.12882	0.287864	0.695996	PRDM1
ENSG00000253873	0.128645	0.288526	0.696398	PCDHGA11
ENSG00000110448	-0.12868	0.288393	0.696398	CD5
ENSG00000232149	-0.128629	0.288588	0.696398	FERP1
ENSG00000237232	-0.128505	0.289055	0.696519	ZNF295-AS1
ENSG00000185340	-0.128575	0.28879	0.696519	GAS2L1
ENSG00000060558	-0.12833	0.289719	0.697109	GNA15
ENSG00000124507	0.127945	0.291181	0.697171	PACSIN1
ENSG00000164938	-0.12812	0.290516	0.697171	TP53INP1
ENSG00000166527	0.127844	0.291564	0.697171	CLEC4D
ENSG00000254122	0.12791	0.291315	0.697171	PCDHGB7
ENSG00000164236	0.12791	0.291315	0.697171	ANKRD33B
ENSG00000178695	0.12791	0.291315	0.697171	KCTD12
ENSG00000183378	-0.128253	0.290012	0.697171	OVCH2
ENSG00000171476	-0.128015	0.290915	0.697171	HOPX
ENSG00000183793	0.127805	0.291714	0.697171	NPIPA5
ENSG00000205871	0.128015	0.290915	0.697171	RPS3AP47
ENSG00000170017	-0.127805	0.291714	0.697171	ALCAM
ENSG00000155970	-0.127736	0.291977	0.697171	MICU3
ENSG00000167617	0.127633	0.292368	0.697443	CDC42EP5
ENSG00000153558	-0.127594	0.292515	0.697461	FBXL2
ENSG00000065054	-0.127384	0.293318	0.698465	NHERF2
ENSG00000146592	-0.127314	0.293585	0.698465	CREB5
ENSG00000123643	0.127279	0.293719	0.698465	SLC36A1
ENSG00000128805	0.127069	0.294524	0.699249	ARHGAP22
ENSG00000124216	-0.127139	0.294255	0.699249	SNAI1
ENSG00000196584	0.127069	0.294524	0.699249	XRCC2
ENSG00000163221	0.126929	0.295061	0.699846	S100A12
ENSG00000250337	-0.12692	0.295097	0.699846	PURPL
ENSG00000123384	0.126754	0.295733	0.7001	LRP1
ENSG00000172232	0.126684	0.296002	0.7001	AZU1
ENSG00000166432	-0.126684	0.296002	0.7001	ZMAT1
ENSG00000180543	-0.126614	0.296272	0.700406	TSPYL5
ENSG00000168528	0.126478	0.296794	0.70065	SERINC2
ENSG00000086967	-0.126368	0.297216	0.70065	MYBPC2
ENSG00000088992	0.126368	0.297216	0.70065	TESC
ENSG00000172164	0.126509	0.296676	0.70065	SNTB1
ENSG00000152760	0.126438	0.296946	0.70065	DYNLT5
ENSG00000198625	-0.126368	0.297216	0.70065	MDM4
ENSG00000179406	-0.126298	0.297486	0.700956	LINC00174
ENSG00000163563	0.126193	0.297891	0.701319	MNDA
ENSG00000163739	0.126186	0.29792	0.701319	CXCL1
ENSG00000160255	0.126018	0.298568	0.701522	ITGB2
ENSG00000112303	0.125773	0.299516	0.70342	VNN2
ENSG00000262576	0.125444	0.300794	0.705096	PCDHGA4
ENSG00000150337	0.125161	0.301893	0.705686	FCGR1A
ENSG00000197782	-0.125212	0.301692	0.705686	ZNF780A
ENSG00000157216	0.125177	0.301829	0.705686	SSBP3
ENSG00000172061	0.125267	0.301479	0.705686	LRRC15
ENSG00000174705	0.124862	0.303058	0.706757	SH3PXD2B
ENSG00000241007	-0.124862	0.303058	0.706757	SEPTIN7P6
ENSG00000143514	-0.124967	0.302648	0.706757	TP53BP2
ENSG00000157557	0.124967	0.302648	0.706757	ETS2
ENSG00000031081	-0.124617	0.304016	0.708269	ARHGAP31
ENSG00000077150	-0.124582	0.304153	0.708269	NFKB2
ENSG00000197728	0.124407	0.304838	0.708597	RPS26
ENSG00000146555	0.124407	0.304838	0.708597	SDK1
ENSG00000163803	-0.124407	0.304838	0.708597	PLB1
ENSG00000225017	-0.12425	0.305452	0.709693	LOC100420057
ENSG00000067646	0.12369	0.307656	0.709866	ZFY
ENSG00000206177	0.123847	0.307035	0.709866	HBM
ENSG00000169432	0.123706	0.307591	0.709866	SCN9A
ENSG00000230071	-0.123706	0.307591	0.709866	RPL4P6
ENSG00000091106	0.123916	0.306764	0.709866	NLRC4
ENSG00000090061	-0.123916	0.306764	0.709866	CCNK
ENSG00000211821	0.124187	0.305699	0.709866	TRDV2
ENSG00000242607	0.123795	0.307242	0.709866	RPS3AP34
ENSG00000270900	-0.123816	0.30716	0.709866	NUDT19P4
ENSG00000188610	0.123776	0.307315	0.709866	FAM72B
ENSG00000117280	-0.123776	0.307315	0.709866	RAB29
ENSG00000154175	-0.123566	0.308144	0.710663	ABI3BP
ENSG00000237973	-0.123391	0.308835	0.711274	MTCO1P12
ENSG00000122694	-0.123461	0.308558	0.711274	GLIPR2
ENSG00000135333	-0.123234	0.309454	0.712188	EPHA7
ENSG00000197415	0.123218	0.309517	0.712188	VEPH1
ENSG00000168268	0.123181	0.309666	0.712204	NT5DC2
ENSG00000163806	-0.123006	0.31036	0.713143	SPDYA
ENSG00000229800	-0.123006	0.31036	0.713143	ATP8A2P2
ENSG00000169385	0.121448	0.316574	0.713815	RNASE2
ENSG00000201998	-0.12199	0.314403	0.713815	SNORA23
ENSG00000112077	0.122095	0.313983	0.713815	RHAG
ENSG00000204960	-0.12283	0.311055	0.713815	BLACE
ENSG00000117519	-0.12255	0.312168	0.713815	CNN3
ENSG00000135047	0.12185	0.314964	0.713815	CTSL
ENSG00000269416	0.12207	0.314081	0.713815	LINC01224
ENSG00000267508	0.122771	0.31129	0.713815	ZNF285
ENSG00000139211	-0.122305	0.313145	0.713815	AMIGO2
ENSG00000131620	0.12226	0.313325	0.713815	ANO1
ENSG00000227560	-0.121955	0.314543	0.713815	RPS15AP30
ENSG00000053108	0.122368	0.312893	0.713815	FSTL4
ENSG00000173530	-0.121534	0.316227	0.713815	TNFRSF10D
ENSG00000213613	-0.12206	0.314123	0.713815	RPL11P3
ENSG00000204113	-0.121469	0.316491	0.713815	BMP2KL
ENSG00000113790	0.12273	0.311455	0.713815	EHHADH
ENSG00000138670	-0.122725	0.311472	0.713815	RASGEF1B
ENSG00000258227	0.1222	0.313564	0.713815	CLEC5A
ENSG00000196549	-0.122025	0.314263	0.713815	MME
ENSG00000256274	-0.122445	0.312587	0.713815	TAS2R64P
ENSG00000225698	0.122029	0.314248	0.713815	IGHV3-72
ENSG00000162877	-0.121674	0.315665	0.713815	PM20D1
ENSG00000134871	0.121782	0.315236	0.713815	COL4A2
ENSG00000164500	0.122669	0.311696	0.713815	SPMIP7
ENSG00000188897	-0.12276	0.311333	0.713815	LOC400499
ENSG00000175344	-0.122348	0.312973	0.713815	CHRNA7
ENSG00000178021	-0.122658	0.31174	0.713815	TSPYL6
ENSG00000166912	-0.12192	0.314683	0.713815	MTMR10
ENSG00000213928	-0.122445	0.312587	0.713815	IRF9
ENSG00000177112	-0.122401	0.312764	0.713815	IRAG1-AS1
ENSG00000117228	0.121709	0.315525	0.713815	GBP1
ENSG00000187624	-0.122235	0.313424	0.713815	LIAT1
ENSG00000101938	0.121308	0.317137	0.714093	CHRDL1
ENSG00000105974	0.121118	0.317899	0.714093	CAV1
ENSG00000057019	0.121254	0.317352	0.714093	DCBLD2
ENSG00000102471	0.121149	0.317775	0.714093	NDFIP2
ENSG00000160201	-0.121114	0.317916	0.714093	U2AF1
ENSG00000137806	0.121079	0.318057	0.714093	NDUFAF1
ENSG00000233926	-0.121134	0.317836	0.714093	TLE1-DT
ENSG00000162813	0.121114	0.317916	0.714093	BPNT1
ENSG00000134901	0.12123	0.317451	0.714093	POGLUT2
ENSG00000272970	0.120463	0.320545	0.718826	LOC107986163
ENSG00000214541	0.120343	0.321028	0.718826	RPS4XP3
ENSG00000171992	0.120413	0.320744	0.718826	SYNPO
ENSG00000250116	-0.119993	0.322449	0.721039	RHOQ-AS1
ENSG00000140443	0.119923	0.322733	0.721353	IGF1R
ENSG00000183960	-0.119853	0.323018	0.721667	KCNH8
ENSG00000163661	0.119573	0.324159	0.721958	PTX3
ENSG00000140030	0.119573	0.324159	0.721958	GPR65
ENSG00000140859	0.119573	0.324159	0.721958	KIFC3
ENSG00000241294	0.119734	0.323503	0.721958	IGKV2-24
ENSG00000239653	-0.119678	0.323731	0.721958	PSMD6-AS2
ENSG00000139329	0.119439	0.324705	0.722853	LUM
ENSG00000160593	-0.119222	0.325589	0.723518	JAML
ENSG00000270300	-0.119082	0.326162	0.723518	PHACTR2P1
ENSG00000207392	-0.119082	0.326162	0.723518	SNORA20
ENSG00000173114	-0.119292	0.325303	0.723518	LRRN3
ENSG00000135525	0.119187	0.325732	0.723518	MAP7
ENSG00000170153	0.119118	0.326014	0.723518	RNF150
ENSG00000165092	-0.118977	0.326592	0.723827	ALDH1A1
ENSG00000179097	0.118981	0.326575	0.723827	HTR1F
ENSG00000171316	0.118837	0.327166	0.72446	CHD7
ENSG00000165810	0.118662	0.327885	0.724765	BTNL9
ENSG00000232778	-0.11868	0.327809	0.724765	RPL23AP50
ENSG00000158813	0.118558	0.328312	0.725071	EDA
ENSG00000173276	-0.118452	0.328748	0.725714	ZBTB21
ENSG00000115963	0.118413	0.328909	0.725749	RND3
ENSG00000227948	-0.118296	0.32939	0.725849	LOC100420226
ENSG00000165757	0.118066	0.330335	0.726008	JCAD
ENSG00000141736	0.118101	0.330191	0.726008	ERBB2
ENSG00000203737	-0.117996	0.330624	0.726008	GPR52
ENSG00000198176	0.118031	0.33048	0.726008	TFDP1
ENSG00000239224	0.117961	0.330769	0.726008	RN7SL546P
ENSG00000151773	0.118031	0.33048	0.726008	CCDC122
ENSG00000106367	0.118066	0.330335	0.726008	AP1S1
ENSG00000115919	-0.117821	0.331348	0.726636	KYNU
ENSG00000143297	-0.117681	0.331927	0.726636	FCRL5
ENSG00000105426	0.117716	0.331782	0.726636	PTPRS
ENSG00000088808	-0.117716	0.331782	0.726636	PPP1R13B
ENSG00000007402	-0.117821	0.331348	0.726636	CACNA2D2
ENSG00000198753	0.117717	0.331778	0.726636	PLXNB3
ENSG00000062282	0.117576	0.332362	0.727268	DGAT2
ENSG00000159871	0.117506	0.332652	0.727268	LYPD5
ENSG00000109861	0.117506	0.332652	0.727268	CTSC
ENSG00000133048	0.117405	0.333071	0.727865	CHI3L1
ENSG00000091128	-0.117366	0.333233	0.7279	LAMB4
ENSG00000132510	-0.117331	0.333379	0.7279	KDM6B
ENSG00000006432	0.117156	0.334106	0.728852	MAP3K9
ENSG00000091136	0.117086	0.334397	0.729169	LAMB1
ENSG00000103253	-0.116875	0.335271	0.73012	HAGHL
ENSG00000211897	0.11677	0.335709	0.730437	IGHG3
ENSG00000247081	-0.116805	0.335563	0.730437	LOC105369147
ENSG00000248323	-0.1167	0.336001	0.730754	LUCAT1
ENSG00000178429	0.116665	0.336147	0.730754	RPS3AP5
ENSG00000039523	-0.11656	0.336585	0.730754	RIPOR1
ENSG00000102001	-0.116595	0.336439	0.730754	CACNA1F
ENSG00000122367	0.115852	0.339549	0.733077	LDB3
ENSG00000127920	-0.114774	0.344094	0.733077	GNG11
ENSG00000141622	-0.115825	0.339665	0.733077	ARK2C
ENSG00000066923	-0.115719	0.340106	0.733077	STAG3
ENSG00000166813	0.115159	0.342466	0.733077	KIF7
ENSG00000270429	-0.114669	0.344539	0.733077	KNOP1P2
ENSG00000140873	0.11514	0.342547	0.733077	ADAMTS18
ENSG00000175040	0.115719	0.340106	0.733077	CHST2
ENSG00000198829	0.114634	0.344687	0.733077	SUCNR1
ENSG00000169247	-0.114599	0.344836	0.733077	SH3TC2
ENSG00000164989	-0.115229	0.34217	0.733077	CCDC171
ENSG00000212125	-0.115439	0.341285	0.733077	TAS2R15P
ENSG00000106123	-0.114528	0.345133	0.733077	EPHB6
ENSG00000183813	-0.115439	0.341285	0.733077	CCR4
ENSG00000116833	0.11495	0.343349	0.733077	NR5A2
ENSG00000100290	0.115509	0.34099	0.733077	BIK
ENSG00000207008	-0.115684	0.340253	0.733077	SNORA54
ENSG00000179104	-0.114528	0.345133	0.733077	TMTC2
ENSG00000264229	-0.115334	0.341727	0.733077	RNU4ATAC
ENSG00000197956	-0.115089	0.342762	0.733077	S100A6
ENSG00000222076	-0.114949	0.343353	0.733077	RNU2-3P
ENSG00000186417	0.114883	0.343633	0.733077	GLDN
ENSG00000255833	0.115145	0.342523	0.733077	TIFAB
ENSG00000270585	-0.115089	0.342762	0.733077	SNX2P1
ENSG00000236521	-0.115641	0.340435	0.733077	NPAP1P4
ENSG00000030582	0.114984	0.343205	0.733077	GRN
ENSG00000250155	0.115579	0.340695	0.733077	SLC1A3-AS1
ENSG00000262833	-0.114528	0.345133	0.733077	LOC101928855
ENSG00000185133	-0.115431	0.34132	0.733077	INPP5J
ENSG00000050327	0.115474	0.341137	0.733077	ARHGEF5
ENSG00000108244	0.115815	0.339705	0.733077	KRT23
ENSG00000220392	-0.115934	0.339207	0.733077	FCF1P5
ENSG00000164440	0.114599	0.344836	0.733077	TXLNB
ENSG00000197353	0.114899	0.343563	0.733077	LYPD2
ENSG00000073711	-0.114704	0.344391	0.733077	PPP2R3A
ENSG00000146376	0.115054	0.342909	0.733077	ARHGAP18
ENSG00000129951	0.116105	0.33849	0.733077	PLPPR3
ENSG00000104154	0.116245	0.337903	0.733077	SLC30A4
ENSG00000175874	-0.115093	0.342745	0.733077	CREG2
ENSG00000101082	-0.114599	0.344836	0.733077	SLA2
ENSG00000107282	0.115128	0.342597	0.733077	APBA1
ENSG00000074181	0.114048	0.347174	0.733362	NOTCH3
ENSG00000146006	0.114248	0.346322	0.733362	LRRTM2
ENSG00000234040	-0.114248	0.346322	0.733362	RPL10P12
ENSG00000197763	0.114283	0.346174	0.733362	TXNRD3
ENSG00000115607	0.114073	0.347067	0.733362	IL18RAP
ENSG00000225479	-0.114178	0.34662	0.733362	PLCB1-IT1
ENSG00000132823	-0.114073	0.347067	0.733362	OSER1
ENSG00000145284	0.114318	0.346025	0.733362	SCD5
ENSG00000078589	-0.114143	0.346769	0.733362	P2RY10
ENSG00000008517	-0.114353	0.345876	0.733362	IL32
ENSG00000242551	-0.114214	0.346469	0.733362	POU5F1P6
ENSG00000111261	0.114003	0.347365	0.733457	MANSC1
ENSG00000134909	0.113828	0.348111	0.733793	ARHGAP32
ENSG00000178965	-0.113828	0.348111	0.733793	ERICH3
ENSG00000122877	0.113793	0.348261	0.733798	EGR2
ENSG00000091879	0.113723	0.34856	0.734119	ANGPT2
ENSG00000062524	-0.113618	0.349008	0.734444	LTK
ENSG00000140749	0.113583	0.349158	0.73445	IGSF6
ENSG00000163154	0.113443	0.349756	0.734452	TNFAIP8L2
ENSG00000238198	0.113408	0.349906	0.734452	LRIG2-DT
ENSG00000106541	0.113387	0.349996	0.734452	AGR2
ENSG00000183032	0.113545	0.349317	0.734452	SLC25A21
ENSG00000204131	-0.113267	0.350506	0.735121	NHSL2
ENSG00000227331	-0.113197	0.350806	0.735442	RPL7AP22
ENSG00000111452	0.112987	0.351707	0.736096	ADGRD1
ENSG00000107566	0.112952	0.351857	0.736102	ERLIN1
ENSG00000198821	-0.112917	0.352007	0.736109	CD247
ENSG00000197465	0.112882	0.352158	0.736115	GYPE
ENSG00000238002	0.112832	0.352371	0.736254	NPAP1P6
ENSG00000053747	0.112777	0.352609	0.736337	LAMA3
ENSG00000204792	-0.11272	0.352853	0.736337	LINC01291
ENSG00000187730	0.112735	0.352789	0.736337	GABRD
ENSG00000233208	-0.112533	0.353659	0.737106	LINC00642
ENSG00000196141	0.112532	0.353664	0.737106	SPATS2L
ENSG00000184226	0.112252	0.354871	0.737471	PCDH9
ENSG00000131080	-0.112392	0.354267	0.737471	EDA2R
ENSG00000164483	-0.112392	0.354267	0.737471	SAMD3
ENSG00000249241	-0.112256	0.354854	0.737471	LINC02265
ENSG00000243290	0.112341	0.354484	0.737471	IGKV1-12
ENSG00000246695	-0.112156	0.355282	0.737748	RASSF8-AS1
ENSG00000211652	0.112152	0.355299	0.737748	IGLV7-43
ENSG00000272767	-0.111971	0.356081	0.738132	JMJD1C-AS1
ENSG00000123610	0.111939	0.356223	0.738132	TNFAIP6
ENSG00000154380	0.111831	0.356687	0.738789	ENAH
ENSG00000163220	0.111131	0.359727	0.740547	S100A9
ENSG00000104267	0.111376	0.358661	0.740547	CA2
ENSG00000070182	0.110955	0.360489	0.740547	SPTB
ENSG00000101336	0.111446	0.358357	0.740547	HCK
ENSG00000197705	0.111201	0.359422	0.740547	KLHL14
ENSG00000198355	-0.110885	0.360795	0.740547	PIM3
ENSG00000082438	-0.110955	0.360489	0.740547	COBLL1
ENSG00000221886	0.111411	0.358509	0.740547	FAM200C
ENSG00000188157	0.111411	0.358509	0.740547	AGRN
ENSG00000099814	0.111096	0.359879	0.740547	CEP170B
ENSG00000100099	0.111166	0.359575	0.740547	HPS4
ENSG00000180316	0.110982	0.360374	0.740547	PNPLA1
ENSG00000115602	-0.11115	0.359642	0.740547	IL1RL1
ENSG00000153551	-0.11092	0.360642	0.740547	CMTM7
ENSG00000211941	0.111064	0.360015	0.740547	IGHV3-11
ENSG00000170074	-0.11085	0.360947	0.740557	FAM153A
ENSG00000140511	-0.11071	0.361558	0.741506	HAPLN3
ENSG00000171004	0.110534	0.362328	0.742475	HS6ST2
ENSG00000140968	0.1105	0.362476	0.742475	IRF8
ENSG00000225899	0.110521	0.362385	0.742475	FRG2B
ENSG00000134827	0.110099	0.364233	0.742727	TCN1
ENSG00000101493	0.110255	0.363549	0.742727	ZNF516
ENSG00000154146	0.110115	0.364163	0.742727	NRGN
ENSG00000204176	-0.11015	0.364009	0.742727	SYT15
ENSG00000165474	0.110294	0.363379	0.742727	GJB2
ENSG00000183598	0.110115	0.364163	0.742727	H3C13
ENSG00000165409	0.11029	0.363396	0.742727	TSHR
ENSG00000158220	0.11015	0.364009	0.742727	ESYT3
ENSG00000146072	-0.109975	0.364777	0.74323	TNFRSF21
ENSG00000019991	-0.109905	0.365085	0.74325	HGF
ENSG00000165272	-0.109905	0.365085	0.74325	AQP3
ENSG00000243478	0.10987	0.365238	0.743261	AOX2P
ENSG00000180332	-0.109729	0.365854	0.743303	KCTD4
ENSG00000178175	-0.109818	0.365464	0.743303	ZNF366
ENSG00000212232	-0.109764	0.3657	0.743303	SNORD17
ENSG00000167995	-0.109344	0.36755	0.746446	BEST1
ENSG00000112299	0.109169	0.368322	0.74673	VNN1
ENSG00000075391	0.109134	0.368477	0.74673	RASAL2
ENSG00000198523	-0.109029	0.368941	0.74673	PLN
ENSG00000211898	0.108924	0.369406	0.74673	IGHD
ENSG00000153234	-0.108994	0.369096	0.74673	NR4A2
ENSG00000228495	-0.108889	0.36956	0.74673	LINC01013
ENSG00000073737	0.108873	0.369631	0.74673	DHRS9
ENSG00000152952	0.109204	0.368168	0.74673	PLOD2
ENSG00000145476	0.108924	0.369406	0.74673	CYP4V2
ENSG00000177238	0.108963	0.369234	0.74673	TRIM72
ENSG00000233334	-0.108679	0.370491	0.748164	FAM53B-AS1
ENSG00000272168	-0.108573	0.370956	0.748197	LOC105374971
ENSG00000236973	-0.108574	0.370952	0.748197	GAPDHP51
ENSG00000188305	-0.108573	0.370956	0.748197	PEAK3
ENSG00000198752	0.108328	0.372044	0.748952	CDC42BPB
ENSG00000136404	0.108118	0.372978	0.748952	TM6SF1
ENSG00000160685	0.108188	0.372667	0.748952	ZBTB7B
ENSG00000164530	-0.108118	0.372978	0.748952	PI16
ENSG00000228784	-0.108328	0.372044	0.748952	LINC00954
ENSG00000167034	0.108258	0.372355	0.748952	NKX3-1
ENSG00000223877	0.108153	0.372822	0.748952	RPS8P10
ENSG00000110237	-0.108013	0.373446	0.749289	ARHGEF17
ENSG00000012817	0.107776	0.374502	0.749675	KDM5D
ENSG00000164741	-0.107873	0.37407	0.749675	DLC1
ENSG00000227051	0.107803	0.374382	0.749675	C14orf132
ENSG00000180071	0.107857	0.374141	0.749675	ANKRD18A
ENSG00000163406	-0.107908	0.373913	0.749675	SLC15A2
ENSG00000099194	0.107733	0.374694	0.749688	SCD
ENSG00000149485	0.107698	0.37485	0.749701	FADS1
ENSG00000208772	-0.107488	0.375789	0.750376	SNORD94
ENSG00000116141	0.107545	0.375531	0.750376	MARK1
ENSG00000129204	0.107558	0.375476	0.750376	USP6
ENSG00000143851	0.107488	0.375789	0.750376	PTPN7
ENSG00000204099	-0.107347	0.376415	0.751027	NEU4
ENSG00000188672	0.107347	0.376415	0.751027	RHCE
ENSG00000204613	0.107071	0.377652	0.751398	TRIM10
ENSG00000106070	-0.107102	0.377512	0.751398	GRB10
ENSG00000145416	-0.107137	0.377355	0.751398	MARCHF1
ENSG00000042832	-0.107102	0.377512	0.751398	TG
ENSG00000143153	-0.106997	0.377983	0.751757	ATP1B1
ENSG00000183019	0.106927	0.378297	0.752082	MCEMP1
ENSG00000089505	0.106717	0.379241	0.753658	CMTM1
ENSG00000150681	0.106437	0.380501	0.754663	RGS18
ENSG00000203734	-0.106437	0.380501	0.754663	ECT2L
ENSG00000118495	0.106437	0.380501	0.754663	PLAGL1
ENSG00000008311	-0.106297	0.381132	0.755614	AASS
ENSG00000224414	0.106262	0.38129	0.755628	LOC100533848
ENSG00000101849	0.106191	0.381606	0.755654	TBL1X
ENSG00000197430	-0.106191	0.381606	0.755654	OPALIN
ENSG00000198046	0.106121	0.381921	0.755682	ZNF667
ENSG00000250733	-0.10614	0.381838	0.755682	C8orf17
ENSG00000010278	0.106051	0.382238	0.755988	CD9
ENSG00000169894	-0.105981	0.382554	0.756035	MUC3A
ENSG00000169429	-0.105911	0.38287	0.756077	CXCL8
ENSG00000229619	-0.105876	0.383029	0.756077	MBNL1-AS1
ENSG00000231983	0.105902	0.382912	0.756077	LINC00415
ENSG00000141738	-0.105841	0.383187	0.756091	GRB7
ENSG00000037042	-0.105649	0.384054	0.756906	TUBG2
ENSG00000183978	0.105561	0.384455	0.757099	COA3
ENSG00000123094	-0.105491	0.384772	0.757127	RASSF8
ENSG00000114204	-0.105386	0.385249	0.757171	SERPINI2
ENSG00000134061	0.105316	0.385566	0.757498	CD180
ENSG00000107742	-0.104825	0.387795	0.757724	SPOCK2
ENSG00000166750	0.104825	0.387795	0.757724	SLFN5
ENSG00000259165	-0.105176	0.386202	0.757724	DDX18P1
ENSG00000155465	-0.10479	0.387955	0.757724	SLC7A7
ENSG00000259118	-0.104895	0.387476	0.757724	MAX-AS1
ENSG00000162753	0.104984	0.387074	0.757724	SLC9C2
ENSG00000261794	-0.104852	0.387673	0.757724	GOLGA8H
ENSG00000162676	-0.105071	0.38668	0.757724	GFI1
ENSG00000136950	-0.10479	0.387955	0.757724	ARPC5L
ENSG00000235066	-0.105	0.386998	0.757724	LOC102723413
ENSG00000116675	0.104615	0.388753	0.75869	DNAJC6
ENSG00000100079	-0.104639	0.388646	0.75869	LGALS2
ENSG00000178342	0.10458	0.388912	0.758705	KCNG2
ENSG00000162630	-0.10451	0.389232	0.758736	B3GALT2
ENSG00000253159	0.103933	0.39187	0.758736	PCDHGA12
ENSG00000198598	0.10388	0.392115	0.758736	MMP17
ENSG00000166825	-0.10409	0.391153	0.758736	ANPEP
ENSG00000239291	-0.1043	0.390191	0.758736	RPS2P47
ENSG00000122641	0.104055	0.391313	0.758736	INHBA
ENSG00000041353	-0.10423	0.390512	0.758736	RAB27B
ENSG00000243716	-0.103915	0.391954	0.758736	NPIPB5
ENSG00000115353	0.104128	0.390976	0.758736	TACR1
ENSG00000103852	0.103915	0.391954	0.758736	TTC23
ENSG00000251733	-0.104001	0.391561	0.758736	SCARNA8
ENSG00000173894	0.10388	0.392115	0.758736	CBX2
ENSG00000169752	-0.103985	0.391634	0.758736	NRG4
ENSG00000128641	-0.103915	0.391954	0.758736	MYO1B
ENSG00000256657	-0.103976	0.391672	0.758736	LOC100420583
ENSG00000172215	-0.104475	0.389392	0.758736	CXCR6
ENSG00000121236	0.10423	0.390512	0.758736	TRIM6
ENSG00000100320	0.103739	0.392757	0.758927	RBFOX2
ENSG00000198336	0.103529	0.393722	0.758927	MYL4
ENSG00000254415	0.103617	0.393317	0.758927	SIGLEC14
ENSG00000146477	-0.103639	0.393218	0.758927	SLC22A3
ENSG00000225091	0.103529	0.393722	0.758927	SNORA71A
ENSG00000197355	-0.103494	0.393883	0.758927	UAP1L1
ENSG00000164241	-0.103739	0.392757	0.758927	C5orf63
ENSG00000130383	-0.103794	0.392508	0.758927	FUT5
ENSG00000115956	-0.103424	0.394205	0.759255	PLEK
ENSG00000160883	0.103249	0.395011	0.75984	HK3
ENSG00000171798	0.103162	0.39541	0.75984	KNDC1
ENSG00000244264	0.103153	0.395453	0.75984	RN7SL597P
ENSG00000235890	-0.103217	0.395159	0.75984	TSPEAR-AS1
ENSG00000262516	-0.103127	0.395573	0.75984	DPPA3P6
ENSG00000162366	0.103144	0.395495	0.75984	PDZK1IP1
ENSG00000136206	-0.103319	0.394688	0.75984	SPDYE1
ENSG00000143776	0.103039	0.395979	0.760328	CDC42BPA
ENSG00000240074	-0.102937	0.396447	0.760642	RPL9P30
ENSG00000180574	0.102899	0.396625	0.760692	EIF2S3B
ENSG00000248483	-0.102829	0.396948	0.76102	POU5F2
ENSG00000197506	0.102773	0.397207	0.761225	SLC28A3
ENSG00000154258	0.102478	0.398567	0.761496	ABCA9
ENSG00000225968	0.102689	0.397591	0.761496	ELFN1
ENSG00000234665	-0.102558	0.3982	0.761496	LERFS
ENSG00000170703	-0.102519	0.39838	0.761496	TTLL6
ENSG00000072315	-0.102444	0.398725	0.761507	TRPC5
ENSG00000121297	0.102408	0.398891	0.761533	TSHZ3
ENSG00000206579	-0.102233	0.399702	0.761628	XKR4
ENSG00000162627	0.102361	0.399112	0.761628	SNX7
ENSG00000095587	-0.102268	0.39954	0.761628	TLL2
ENSG00000166436	-0.102233	0.399702	0.761628	TRIM66
ENSG00000067606	-0.102303	0.399378	0.761628	PRKCZ
ENSG00000147852	0.102163	0.400027	0.761957	VLDLR
ENSG00000125863	0.102058	0.400515	0.762304	MKKS
ENSG00000196421	-0.102058	0.400515	0.762304	C20orf204
ENSG00000197561	0.101744	0.401975	0.762499	ELANE
ENSG00000200959	-0.101918	0.401165	0.762499	SNORA74A
ENSG00000102409	-0.101778	0.401816	0.762499	BEX4
ENSG00000253857	-0.101828	0.401583	0.762499	LOC105375844
ENSG00000208308	-0.101783	0.401794	0.762499	SNORA40B
ENSG00000085265	0.101498	0.40312	0.763399	FCN1
ENSG00000223247	-0.101182	0.40459	0.763399	RNU2-64P
ENSG00000072952	0.101182	0.40459	0.763399	IRAG1
ENSG00000077782	0.101463	0.403284	0.763399	FGFR1
ENSG00000196460	0.101183	0.404586	0.763399	RFX8
ENSG00000177103	-0.101173	0.404634	0.763399	DSCAML1
ENSG00000174007	0.101568	0.402794	0.763399	CEP19
ENSG00000187626	-0.101147	0.404754	0.763399	ZKSCAN4
ENSG00000087589	-0.101322	0.403937	0.763399	CASS4
ENSG00000167549	-0.101182	0.40459	0.763399	CORO6
ENSG00000224451	-0.101077	0.405081	0.76344	ATP5PBP1
ENSG00000229807	-0.101043	0.405241	0.763453	XIST
ENSG00000115183	-0.100867	0.406064	0.763564	TANC1
ENSG00000165886	0.100937	0.405736	0.763564	UBTD1
ENSG00000198932	-0.100867	0.406064	0.763564	GPRASP1
ENSG00000239686	-0.100867	0.406064	0.763564	RPL34P28
ENSG00000204161	0.100832	0.406227	0.763585	TMEM273
ENSG00000108691	0.100771	0.406514	0.763837	CCL2
ENSG00000114455	0.100727	0.406719	0.763936	HHLA2
ENSG00000136634	0.100622	0.407212	0.764573	IL10
ENSG00000162747	0.100447	0.408033	0.76554	FCGR3B
ENSG00000050030	-0.100448	0.408029	0.76554	NEXMIF
ENSG00000242100	-0.100201	0.409184	0.767301	RPL9P32
ENSG00000146373	0.100096	0.409678	0.767474	RNF217
ENSG00000119917	0.100096	0.409678	0.767474	IFIT3
ENSG00000121552	0.0995044	0.412467	0.768412	CSTA
ENSG00000155657	-0.0995009	0.412483	0.768412	TTN
ENSG00000172247	-0.099676	0.411657	0.768412	C1QTNF4
ENSG00000124203	-0.0995709	0.412153	0.768412	ZNF831
ENSG00000174453	0.099504	0.412469	0.768412	VWC2L
ENSG00000164292	0.0998512	0.410832	0.768412	RHOBTB3
ENSG00000226761	-0.0999212	0.410502	0.768412	TAS2R46
ENSG00000091409	-0.0995009	0.412483	0.768412	ITGA6
ENSG00000149635	0.0998783	0.410704	0.768412	OCSTAMP
ENSG00000089876	0.0995709	0.412153	0.768412	DHX32
ENSG00000052850	-0.0997111	0.411492	0.768412	ALX4
ENSG00000234719	-0.0994343	0.412798	0.768711	NPIPB2
ENSG00000170180	0.0992907	0.413476	0.769159	GYPA
ENSG00000257957	-0.0992557	0.413642	0.769159	QRSL1P3
ENSG00000135838	0.0992557	0.413642	0.769159	NPL
ENSG00000162654	-0.0992207	0.413808	0.769159	GBP4
ENSG00000125618	-0.0990455	0.414636	0.769292	PAX8
ENSG00000152104	0.0990805	0.41447	0.769292	PTPN14
ENSG00000213185	-0.0990307	0.414706	0.769292	FAM24B
ENSG00000217275	-0.0990105	0.414802	0.769292	RPS10P1
ENSG00000142765	0.0990805	0.41447	0.769292	SYTL1
ENSG00000229965	0.0989754	0.414968	0.769314	RPS3AP7
ENSG00000128383	0.0988003	0.415798	0.770282	APOBEC3A
ENSG00000182782	-0.0988003	0.415798	0.770282	HCAR2
ENSG00000151062	0.0987653	0.415964	0.770304	CACNA2D4
ENSG00000181104	0.0987302	0.416131	0.770327	F2R
ENSG00000169372	-0.0986952	0.416297	0.770349	CRADD
ENSG00000125510	0.0986602	0.416463	0.770372	OPRL1
ENSG00000212402	-0.0985201	0.417129	0.771032	SNORA74B
ENSG00000162631	0.0985201	0.417129	0.771032	NTNG1
ENSG00000252947	-0.09845	0.417461	0.771363	SCARNA1
ENSG00000202538	-0.0982398	0.418461	0.771807	RNU4-2
ENSG00000105137	-0.0982048	0.418628	0.771807	SYDE1
ENSG00000007314	-0.0982398	0.418461	0.771807	SCN4A
ENSG00000170412	0.0982048	0.418628	0.771807	GPRC5C
ENSG00000247627	-0.0982749	0.418295	0.771807	MTND4P12
ENSG00000197121	-0.0982398	0.418461	0.771807	PGAP1
ENSG00000129422	0.0977144	0.420967	0.771993	MTUS1
ENSG00000163421	0.0975743	0.421636	0.771993	PROK2
ENSG00000139117	0.0980297	0.419462	0.771993	CPNE8
ENSG00000164106	-0.0979596	0.419796	0.771993	SCRG1
ENSG00000065609	-0.0977905	0.420603	0.771993	SNAP91
ENSG00000089280	-0.0975392	0.421804	0.771993	FUS
ENSG00000165617	0.0979246	0.419963	0.771993	DACT1
ENSG00000214359	-0.0975051	0.421967	0.771993	RPL18P10
ENSG00000198899	-0.0979246	0.419963	0.771993	MT-ATP6
ENSG00000196263	-0.0976102	0.421465	0.771993	ZNF471
ENSG00000130150	0.0975392	0.421804	0.771993	MOSPD2
ENSG00000198786	-0.0976093	0.421469	0.771993	MT-ND5
ENSG00000198018	0.0978895	0.420131	0.771993	ENTPD7
ENSG00000183098	-0.0980083	0.419564	0.771993	GPC6
ENSG00000214389	0.0975042	0.421971	0.771993	RPS3AP26
ENSG00000134198	0.097259	0.423145	0.772029	TSPAN2
ENSG00000169258	0.0973641	0.422642	0.772029	GPRIN1
ENSG00000162552	-0.0973641	0.422642	0.772029	WNT4
ENSG00000183742	-0.0971889	0.423481	0.772029	MACC1
ENSG00000163923	0.0973991	0.422474	0.772029	RPL39L
ENSG00000099834	-0.0970839	0.423984	0.772029	CDHR5
ENSG00000134245	-0.097294	0.422977	0.772029	WNT2B
ENSG00000105409	0.0973291	0.422809	0.772029	ATP1A3
ENSG00000225215	-0.0970488	0.424152	0.772029	SMARCE1P1
ENSG00000127824	0.0971539	0.423649	0.772029	TUBA4A
ENSG00000165355	-0.0970488	0.424152	0.772029	FBXO33
ENSG00000229339	-0.0969822	0.424472	0.772049	RPL7AP83
ENSG00000095383	-0.0970138	0.424321	0.772049	TBC1D2
ENSG00000223609	0.0969437	0.424657	0.772103	HBD
ENSG00000178878	0.0967336	0.425666	0.772815	APOLD1
ENSG00000198886	-0.0967336	0.425666	0.772815	MT-ND4
ENSG00000225364	-0.096787	0.42541	0.772815	ATP6V0E1P1
ENSG00000262884	-0.0966985	0.425835	0.77284	RAP1GAP2-AS1
ENSG00000199990	-0.0965599	0.426501	0.773208	VTRNA1-1
ENSG00000206885	-0.0965768	0.42642	0.773208	SNORA75
ENSG00000249850	-0.0964884	0.426846	0.773272	KRT18P31
ENSG00000211663	0.0963132	0.42769	0.773346	IGLV3-19
ENSG00000143195	-0.0962551	0.42797	0.773346	ILDR2
ENSG00000117139	-0.0963132	0.42769	0.773346	KDM5B
ENSG00000130653	0.0963482	0.427521	0.773346	PNPLA7
ENSG00000203645	-0.09626	0.427946	0.773346	LINC00501
ENSG00000201229	-0.0961765	0.428349	0.773752	SNORA63D
ENSG00000215808	-0.0960635	0.428894	0.774178	LINC01139
ENSG00000185304	-0.095998	0.429211	0.774469	RGPD2
ENSG00000125726	0.0958662	0.429847	0.775058	CD70
ENSG00000197019	-0.0956827	0.430735	0.776379	SERTAD1
ENSG00000160145	0.0956126	0.431074	0.776547	KALRN
ENSG00000189068	0.0955671	0.431294	0.776547	VSTM1
ENSG00000214140	0.0955776	0.431244	0.776547	PRCD
ENSG00000128604	-0.0954025	0.432092	0.776865	IRF5
ENSG00000132199	-0.0954025	0.432092	0.776865	ENOSF1
ENSG00000256633	-0.0954359	0.43193	0.776865	PDE2A-AS2
ENSG00000184060	-0.0954725	0.431753	0.776865	ADAP2
ENSG00000235641	-0.0951923	0.433112	0.77758	LINC00484
ENSG00000181036	-0.095088	0.433618	0.777843	FCRL6
ENSG00000102760	-0.094842	0.434814	0.777843	RGCC
ENSG00000178038	-0.0949471	0.434303	0.777843	ALS2CL
ENSG00000110693	0.094912	0.434473	0.777843	SOX6
ENSG00000240498	-0.094842	0.434814	0.777843	CDKN2B-AS1
ENSG00000172878	0.0949821	0.434133	0.777843	METAP1D
ENSG00000211895	0.0947369	0.435326	0.777923	IGHA1
ENSG00000110436	-0.0945968	0.436008	0.778308	SLC1A2
ENSG00000206612	-0.0945968	0.436008	0.778308	SNORA2A
ENSG00000261253	-0.0944917	0.43652	0.778944	LOC100287036
ENSG00000232587	-0.0939312	0.439258	0.779106	EEF1A1P3
ENSG00000185920	-0.0938612	0.439601	0.779106	PTCH1
ENSG00000099282	-0.093651	0.44063	0.779106	TSPAN15
ENSG00000005020	0.0940013	0.438915	0.779106	SKAP2
ENSG00000201098	-0.0941064	0.438401	0.779106	RNY1
ENSG00000186652	0.0935809	0.440974	0.779106	PRG2
ENSG00000140332	-0.0943165	0.437375	0.779106	TLE3
ENSG00000140563	-0.0941764	0.438059	0.779106	MCTP2
ENSG00000082074	-0.093651	0.44063	0.779106	FYB1
ENSG00000148908	0.0942815	0.437546	0.779106	RGS10
ENSG00000201901	-0.093721	0.440287	0.779106	RN7SKP48
ENSG00000175471	-0.093721	0.440287	0.779106	MCTP1
ENSG00000225420	-0.0938612	0.439601	0.779106	EIF2AK3-AS1
ENSG00000090006	0.0940013	0.438915	0.779106	LTBP4
ENSG00000229676	0.0938261	0.439772	0.779106	ZNF492
ENSG00000227502	-0.0937673	0.440061	0.779106	MROCKI
ENSG00000095397	0.0943866	0.437033	0.779106	WHRN
ENSG00000175592	-0.0937561	0.440115	0.779106	FOSL1
ENSG00000107796	-0.0940363	0.438744	0.779106	ACTA2
ENSG00000250548	-0.0940713	0.438573	0.779106	LINC01303
ENSG00000181322	-0.0940013	0.438915	0.779106	NME9
ENSG00000005189	0.093616	0.440802	0.779106	REXO5
ENSG00000154118	0.0937911	0.439944	0.779106	JPH3
ENSG00000168263	-0.0943349	0.437285	0.779106	KCNV2
ENSG00000229644	0.0935809	0.440974	0.779106	NAMPTP1
ENSG00000181523	-0.0934058	0.441833	0.780073	SGSH
ENSG00000207445	-0.0934058	0.441833	0.780073	SNORD15B
ENSG00000253522	-0.0931255	0.44321	0.7814	MIR3142HG
ENSG00000259151	-0.0931606	0.443038	0.7814	CAP2P1
ENSG00000172543	-0.0931255	0.44321	0.7814	CTSW
ENSG00000117407	-0.0930555	0.443555	0.781732	ARTN
ENSG00000196678	0.0929854	0.4439	0.782064	ERI2
ENSG00000085733	0.0929154	0.444244	0.78212	CTTN
ENSG00000251381	-0.0928803	0.444417	0.782149	LINC00958
ENSG00000104856	-0.0928453	0.444589	0.782177	RELB
ENSG00000071242	0.0927753	0.444935	0.782234	RPS6KA2
ENSG00000099875	-0.0927402	0.445107	0.782262	MKNK2
ENSG00000109944	0.0926351	0.445626	0.782623	JHY
ENSG00000256331	-0.0926455	0.445574	0.782623	NIFKP3
ENSG00000138080	0.0926001	0.445798	0.782652	EMILIN1
ENSG00000186998	0.0925651	0.445971	0.78268	EMID1
ENSG00000211697	-0.0924939	0.446323	0.783022	TRGV5
ENSG00000101654	-0.09246	0.44649	0.783041	RNMT
ENSG00000258951	-0.0923549	0.447009	0.783459	KRT18P7
ENSG00000213373	0.0923301	0.447132	0.783459	LINC00671
ENSG00000126266	0.092218	0.447686	0.783489	FFAR1
ENSG00000010610	-0.0920396	0.448568	0.784759	CD4
ENSG00000185433	0.0919203	0.449159	0.785518	LINC00158
ENSG00000261934	0.0916543	0.450478	0.786753	PCDHGA9
ENSG00000018280	-0.0916543	0.450478	0.786753	SLC11A1
ENSG00000256019	-0.0917244	0.450131	0.786753	TAS2R63P
ENSG00000135046	-0.091234	0.452567	0.787347	ANXA1
ENSG00000233406	-0.091269	0.452393	0.787347	RPS2P8
ENSG00000212128	-0.0913924	0.451779	0.787347	TAS2R13
ENSG00000260790	-0.091269	0.452393	0.787347	CDR2-DT
ENSG00000181045	0.0914091	0.451696	0.787347	SLC26A11
ENSG00000271550	-0.091234	0.452567	0.787347	BNIP3P11
ENSG00000167548	-0.091339	0.452044	0.787347	KMT2D
ENSG00000119725	-0.091269	0.452393	0.787347	ZNF410
ENSG00000153721	-0.0906034	0.45571	0.787789	CNKSR3
ENSG00000106772	-0.0903933	0.45676	0.787789	PRUNE2
ENSG00000153283	0.0907085	0.455185	0.787789	CD96
ENSG00000138449	0.0905684	0.455885	0.787789	SLC40A1
ENSG00000133138	0.0907093	0.455181	0.787789	TBC1D8B
ENSG00000132855	-0.0907786	0.454836	0.787789	ANGPTL3
ENSG00000185198	-0.0907786	0.454836	0.787789	PRSS57
ENSG00000125384	-0.0905684	0.455885	0.787789	PTGER2
ENSG00000256995	-0.0906042	0.455706	0.787789	LINC02955
ENSG00000160888	-0.0907786	0.454836	0.787789	IER2
ENSG00000105472	0.0903933	0.45676	0.787789	CLEC11A
ENSG00000166387	0.0910238	0.453613	0.787789	PPFIBP2
ENSG00000120885	0.0904283	0.456585	0.787789	CLU
ENSG00000161681	-0.0909537	0.453962	0.787789	SHANK1
ENSG00000183690	-0.0909895	0.453784	0.787789	EFHC2
ENSG00000167371	-0.0904633	0.45641	0.787789	PRRT2
ENSG00000143797	0.0904983	0.456235	0.787789	MBOAT2
ENSG00000130787	-0.0910588	0.453439	0.787789	HIP1R
ENSG00000186318	0.0909187	0.454137	0.787789	BACE1
ENSG00000198695	-0.0904983	0.456235	0.787789	MT-ND6
ENSG00000137767	0.0906735	0.45536	0.787789	SQOR
ENSG00000261399	-0.0907969	0.454744	0.787789	MAPK8IP3-AS1
ENSG00000047644	0.0903232	0.457111	0.788122	WWC3
ENSG00000260075	-0.0900737	0.458359	0.78973	LRRC37A2
ENSG00000170962	-0.0899028	0.459216	0.790292	PDGFD
ENSG00000255837	-0.0899211	0.459124	0.790292	TAS2R20
ENSG00000170345	-0.0897978	0.459743	0.790292	FOS
ENSG00000059377	-0.0899729	0.458865	0.790292	TBXAS1
ENSG00000255398	-0.0898678	0.459392	0.790292	HCAR3
ENSG00000188404	-0.0896927	0.460271	0.790843	SELL
ENSG00000182132	0.0895766	0.460854	0.79103	KCNIP1
ENSG00000178752	0.0895876	0.460799	0.79103	ERFE
ENSG00000253767	0.0891925	0.462786	0.791191	PCDHGA8
ENSG00000110076	-0.0892023	0.462737	0.791191	NRXN2
ENSG00000015413	-0.0891322	0.46309	0.791191	DPEP1
ENSG00000110934	-0.0893073	0.462208	0.791191	BIN2
ENSG00000102445	-0.0889921	0.463796	0.791191	RUBCNL
ENSG00000130202	-0.0890271	0.46362	0.791191	NECTIN2
ENSG00000139209	-0.0894203	0.46164	0.791191	SLC38A4
ENSG00000126882	-0.0891322	0.46309	0.791191	FAM78A
ENSG00000211945	0.0889921	0.463796	0.791191	IGHV1-18
ENSG00000250361	0.0891058	0.463223	0.791191	GYPB
ENSG00000145649	0.0892023	0.462737	0.791191	GZMA
ENSG00000081377	0.0893774	0.461855	0.791191	CDC14B
ENSG00000245164	-0.0892023	0.462737	0.791191	LINC00861
ENSG00000232517	0.0892814	0.462338	0.791191	CSPG4BP
ENSG00000228828	0.0890621	0.463443	0.791191	TLK2P2
ENSG00000138735	-0.088887	0.464326	0.791555	PDE5A
ENSG00000100473	0.0888169	0.46468	0.791618	COCH
ENSG00000088305	0.0888169	0.46468	0.791618	DNMT3B
ENSG00000117122	0.0887819	0.464857	0.79165	MFAP2
ENSG00000117586	0.0886768	0.465387	0.792284	TNFSF4
ENSG00000172183	0.0883265	0.467159	0.794488	ISG20
ENSG00000159915	-0.0883265	0.467159	0.794488	ZNF233
ENSG00000133612	-0.0881163	0.468223	0.794677	AGAP3
ENSG00000144791	-0.0882214	0.467691	0.794677	LIMD1
ENSG00000142583	-0.0881163	0.468223	0.794677	SLC2A5
ENSG00000225783	-0.0881514	0.468046	0.794677	MIAT
ENSG00000152969	0.0881766	0.467918	0.794677	JAKMIP1
ENSG00000162817	0.0880813	0.468401	0.794708	C1orf115
ENSG00000084710	0.0880463	0.468579	0.79474	EFR3B
ENSG00000122378	0.0879762	0.468934	0.795073	PRXL2A
ENSG00000172568	-0.087661	0.470535	0.796231	FNDC9
ENSG00000185842	-0.087731	0.470179	0.796231	DNAH14
ENSG00000206077	-0.0877212	0.470229	0.796231	ZDHHC11B
ENSG00000082781	0.0875909	0.470891	0.796231	ITGB5
ENSG00000155846	0.0875909	0.470891	0.796231	PPARGC1B
ENSG00000223125	0.0876149	0.470769	0.796231	RNU2-32P
ENSG00000155016	-0.0875559	0.471069	0.796263	CYP2U1
ENSG00000237827	-0.0874661	0.471526	0.796712	RPS15AP29
ENSG00000073712	-0.0873807	0.47196	0.796961	FERMT2
ENSG00000137166	0.0871005	0.473388	0.798562	FOXP4
ENSG00000109743	0.0869604	0.474102	0.798959	BST1
ENSG00000214216	0.0869881	0.473961	0.798959	IQCJ
ENSG00000095015	0.0869253	0.474281	0.798991	MAP3K1
ENSG00000232729	-0.0867852	0.474997	0.799927	GTF2I-AS1
ENSG00000224184	0.0865294	0.476304	0.800153	MIR3681HG
ENSG00000155926	0.086505	0.476429	0.800153	SLA
ENSG00000111670	-0.0866801	0.475534	0.800153	GNPTAB
ENSG00000235740	-0.0867228	0.475316	0.800153	PHACTR2-AS1
ENSG00000143126	0.08654	0.47625	0.800153	CELSR2
ENSG00000114487	0.0865316	0.476293	0.800153	MORC1
ENSG00000116741	0.0862248	0.477864	0.801011	RGS2
ENSG00000221676	-0.0862948	0.477505	0.801011	RNU6ATAC
ENSG00000141574	0.0861897	0.478044	0.801011	SECTM1
ENSG00000151914	0.0861547	0.478223	0.801044	DST
ENSG00000238109	-0.0859095	0.479481	0.802345	RNF14P3
ENSG00000155090	-0.0859095	0.479481	0.802345	KLF10
ENSG00000222489	0.0859095	0.479481	0.802345	SNORA79B
ENSG00000154783	-0.0857694	0.480201	0.803011	FGD5
ENSG00000270832	-0.0857694	0.480201	0.803011	CMPK1P2
ENSG00000213934	-0.0857023	0.480545	0.803319	HBG1
ENSG00000212588	-0.0855622	0.481266	0.804254	SNORA26
ENSG00000259073	-0.0855242	0.481461	0.804312	FOXN3-AS2
ENSG00000183878	0.0854921	0.481626	0.804319	UTY
ENSG00000071575	0.0852439	0.482904	0.804841	TRIB2
ENSG00000165682	0.0853289	0.482467	0.804841	CLEC1B
ENSG00000242457	-0.0853841	0.482183	0.804841	RBBP4P2
ENSG00000166523	0.0849469	0.484436	0.805403	CLEC4E
ENSG00000167768	0.0851455	0.483412	0.805403	KRT1
ENSG00000121966	-0.0849287	0.48453	0.805403	CXCR4
ENSG00000261801	-0.0849287	0.48453	0.805403	LOXL1-AS1
ENSG00000184916	0.0849987	0.484169	0.805403	JAG2
ENSG00000059804	-0.0850338	0.483988	0.805403	SLC2A3
ENSG00000171208	0.0848586	0.484892	0.805736	NETO2
ENSG00000075426	-0.0848236	0.485073	0.805769	FOSL2
ENSG00000177575	0.0847185	0.485616	0.806403	CD163
ENSG00000065485	0.0846835	0.485797	0.806436	PDIA5
ENSG00000163453	0.0846134	0.486159	0.806502	IGFBP7
ENSG00000237693	-0.0844733	0.486884	0.807437	IRGM
ENSG00000184005	0.0844383	0.487066	0.80747	ST6GALNAC3
ENSG00000198851	-0.0843332	0.48761	0.807568	CD3E
ENSG00000130598	0.0843332	0.48761	0.807568	TNNI2
ENSG00000264384	-0.0843332	0.48761	0.807568	RN7SL431P
ENSG00000229456	-0.084158	0.488517	0.807611	RLIMP1
ENSG00000169877	0.084088	0.488881	0.807611	AHSP
ENSG00000136732	0.084123	0.488699	0.807611	GYPC
ENSG00000165071	-0.084158	0.488517	0.807611	TMEM71
ENSG00000221491	-0.0840179	0.489244	0.807611	SNORA2C
ENSG00000109321	0.0842199	0.488196	0.807611	AREG
ENSG00000233072	-0.0840167	0.489251	0.807611	RPS15AP6
ENSG00000136826	0.0837377	0.490699	0.808435	KLF4
ENSG00000184867	0.0837026	0.490882	0.808435	ARMCX2
ENSG00000258730	-0.0837377	0.490699	0.808435	ITPK1-AS1
ENSG00000255587	0.0837026	0.490882	0.808435	RAB44
ENSG00000151176	-0.0836676	0.491064	0.808468	PLBD2
ENSG00000164188	0.0834472	0.49221	0.809822	RANBP3L
ENSG00000214650	-0.0833874	0.492522	0.810069	LOC105370047
ENSG00000104419	0.0833524	0.492704	0.810102	NDRG1
ENSG00000188394	-0.0833005	0.492974	0.810169	GPR21
ENSG00000167992	0.0832823	0.493069	0.810169	VWCE
ENSG00000138061	0.0831422	0.493799	0.810836	CYP1B1
ENSG00000075420	-0.0831422	0.493799	0.810836	FNDC3B
ENSG00000214745	-0.08304	0.494332	0.811445	GOT2P6
ENSG00000162599	0.0828619	0.495262	0.811672	NFIA
ENSG00000026751	-0.0828269	0.495445	0.811672	SLAMF7
ENSG00000117479	-0.0828619	0.495262	0.811672	SLC19A2
ENSG00000136854	0.0828269	0.495445	0.811672	STXBP1
ENSG00000100097	0.082897	0.495079	0.811672	LGALS1
ENSG00000152078	0.0827919	0.495628	0.811706	TLCD4
ENSG00000198846	-0.0826868	0.496177	0.811951	TOX
ENSG00000136237	0.0825467	0.496909	0.812209	RAPGEF5
ENSG00000106852	-0.0824663	0.49733	0.812631	LHX6
ENSG00000198865	-0.0823365	0.49801	0.813475	CCDC152
ENSG00000181631	0.0821614	0.498927	0.813969	P2RY13
ENSG00000122642	0.0819161	0.500214	0.813969	FKBP9
ENSG00000165949	0.0819512	0.50003	0.813969	IFI27
ENSG00000074964	-0.0819063	0.500265	0.813969	ARHGEF10L
ENSG00000244437	0.0821964	0.498744	0.813969	IGKV3-15
ENSG00000239305	-0.0821263	0.499111	0.813969	RNF103
ENSG00000135605	-0.0820563	0.499478	0.813969	TEC
ENSG00000224083	-0.082116	0.499165	0.813969	MTCO1P11
ENSG00000239470	0.0819519	0.500026	0.813969	RPL21P97
ENSG00000169252	0.0819512	0.50003	0.813969	ADRB2
ENSG00000102606	-0.0821263	0.499111	0.813969	ARHGEF7
ENSG00000257242	-0.0818461	0.500581	0.814218	LINC01619
ENSG00000109163	-0.0818111	0.500765	0.814253	GNRHR
ENSG00000168824	-0.081776	0.500949	0.814287	NSG1
ENSG00000211892	0.081706	0.501318	0.814621	IGHG4
ENSG00000055118	0.0816009	0.50187	0.815253	KCNH2
ENSG00000138798	-0.081444	0.502695	0.816064	EGF
ENSG00000106976	0.0813907	0.502976	0.816254	DNM1
ENSG00000214626	-0.0813207	0.503345	0.816323	POLR3DP1
ENSG00000130589	-0.0812856	0.503529	0.816357	HELZ2
ENSG00000110876	-0.0812506	0.503714	0.816392	SELPLG
ENSG00000204767	-0.0810054	0.505006	0.817957	INSYN2B
ENSG00000173281	-0.0809003	0.505561	0.818325	PPP1R3B
ENSG00000268119	-0.0808302	0.505931	0.818658	LOC105372321
ENSG00000149927	0.0807252	0.506486	0.819026	DOC2A
ENSG00000132640	0.0807252	0.506486	0.819026	BTBD3
ENSG00000204623	-0.0806551	0.506856	0.81936	POLR1HASP
ENSG00000258274	-0.08055	0.507412	0.819463	CRADD-AS1
ENSG00000111846	-0.0804799	0.507782	0.819797	GCNT2
ENSG00000241351	0.0804099	0.508153	0.82013	IGKV3-11
ENSG00000211598	0.0803749	0.508338	0.820165	IGKV4-1
ENSG00000114374	0.0802418	0.509043	0.820772	USP9Y
ENSG00000134897	0.0802698	0.508895	0.820772	BIVM
ENSG00000095777	0.08014	0.509582	0.8212	MYO3A
ENSG00000119771	-0.0800946	0.509823	0.821235	KLHL29
ENSG00000101439	0.0800596	0.510008	0.821269	CST3
ENSG00000184205	-0.0798844	0.510937	0.822236	TSPYL2
ENSG00000225942	0.0798912	0.510902	0.822236	LINC01875
ENSG00000121858	0.0797794	0.511495	0.822869	TNFSF10
ENSG00000248527	-0.0797443	0.511681	0.822903	MTATP6P1
ENSG00000168497	0.0792889	0.514103	0.823196	CAVIN2
ENSG00000166446	-0.079324	0.513916	0.823196	CDYL2
ENSG00000182885	0.0792539	0.514289	0.823196	ADGRG3
ENSG00000223336	-0.0791839	0.514662	0.823196	RNU2-6P
ENSG00000215030	0.0795342	0.512798	0.823196	RPL13P12
ENSG00000250138	-0.0796042	0.512426	0.823196	LOC728488
ENSG00000131724	-0.0791839	0.514662	0.823196	IL13RA1
ENSG00000133488	0.0793778	0.51363	0.823196	SEC14L4
ENSG00000123191	0.0794291	0.513357	0.823196	ATP7B
ENSG00000233237	0.0791977	0.514589	0.823196	LINC00472
ENSG00000187010	-0.079324	0.513916	0.823196	RHD
ENSG00000169291	0.079359	0.51373	0.823196	SHE
ENSG00000133639	-0.0791138	0.515036	0.82353	BTG1
ENSG00000140678	-0.0790788	0.515222	0.823565	ITGAX
ENSG00000204420	-0.0790437	0.515409	0.8236	MPIG6B
ENSG00000255760	-0.0790087	0.515596	0.823635	LINC02422
ENSG00000158806	-0.0787285	0.517091	0.82576	NPM2
ENSG00000129824	0.0784534	0.518561	0.826831	RPS4Y1
ENSG00000212747	0.0784482	0.518589	0.826831	RTL8B
ENSG00000088387	0.0785533	0.518026	0.826831	DOCK9
ENSG00000171522	0.0783432	0.51915	0.826936	PTGER4
ENSG00000130956	-0.0783432	0.51915	0.826936	HABP4
ENSG00000164465	0.0783432	0.51915	0.826936	DCBLD1
ENSG00000183117	-0.0782167	0.519827	0.827223	CSMD1
ENSG00000227525	0.0782388	0.519709	0.827223	RPL7P6
ENSG00000171724	0.0781467	0.520202	0.827557	VAT1L
ENSG00000154133	-0.0778177	0.521965	0.829834	ROBO4
ENSG00000115523	-0.0776426	0.522905	0.830009	GNLY
ENSG00000234031	0.0776776	0.522717	0.830009	RPS3AP44
ENSG00000135114	0.0776776	0.522717	0.830009	OASL
ENSG00000169992	0.0776426	0.522905	0.830009	NLGN2
ENSG00000072071	-0.0776426	0.522905	0.830009	ADGRL1
ENSG00000211978	0.0775861	0.523209	0.830079	IGHV5-78
ENSG00000130940	-0.0775725	0.523282	0.830079	CASZ1
ENSG00000129757	0.0775025	0.523658	0.830412	CDKN1C
ENSG00000212443	-0.0774674	0.523846	0.830447	SNORA53
ENSG00000204001	-0.0773273	0.5246	0.830887	LCN8
ENSG00000212124	-0.0772923	0.524788	0.830887	TAS2R19
ENSG00000101160	0.0771872	0.525353	0.831519	CTSZ
ENSG00000224618	-0.0771522	0.525542	0.831554	KLHL25P1
ENSG00000267430	-0.0771171	0.525731	0.831589	LOC100422317
ENSG00000199568	-0.0755408	0.534252	0.832612	RNU5A-1
ENSG00000172379	0.0756485	0.533667	0.832612	ARNT2
ENSG00000164932	0.0758911	0.532352	0.832612	CTHRC1
ENSG00000002746	0.0762421	0.530453	0.832612	HECW1
ENSG00000145147	0.0759294	0.532145	0.832612	SLIT2
ENSG00000186431	0.0764866	0.529131	0.832612	FCAR
ENSG00000004939	0.075786	0.532922	0.832612	SLC4A1
ENSG00000104341	0.075751	0.533112	0.832612	LAPTM4B
ENSG00000120708	0.0760312	0.531593	0.832612	TGFBI
ENSG00000178217	0.0756109	0.533872	0.832612	SH2D4B
ENSG00000169184	-0.076942	0.526674	0.832612	MN1
ENSG00000163191	0.0758911	0.532352	0.832612	S100A11
ENSG00000139567	0.0761496	0.530953	0.832612	ACVRL1
ENSG00000120875	0.0764866	0.529131	0.832612	DUSP4
ENSG00000141576	-0.0763465	0.529888	0.832612	RNF157
ENSG00000139354	0.0765567	0.528753	0.832612	GAS2L3
ENSG00000142405	0.0753657	0.535203	0.832612	NLRP12
ENSG00000187260	0.0763115	0.530077	0.832612	WDR86
ENSG00000173917	-0.0753657	0.535203	0.832612	HOXB2
ENSG00000083290	-0.0759612	0.531973	0.832612	ULK2
ENSG00000179862	0.0756109	0.533872	0.832612	CITED4
ENSG00000175414	-0.0763465	0.529888	0.832612	ARL10
ENSG00000249784	0.0754007	0.535012	0.832612	SCARNA22
ENSG00000138435	0.0762998	0.53014	0.832612	CHRNA1
ENSG00000184730	-0.0761713	0.530835	0.832612	APOBR
ENSG00000134072	0.0761013	0.531214	0.832612	CAMK1
ENSG00000153391	0.0760312	0.531593	0.832612	INO80C
ENSG00000111110	0.0768719	0.527052	0.832612	PPM1H
ENSG00000154309	0.0759261	0.532163	0.832612	DISP1
ENSG00000109099	0.0763874	0.529667	0.832612	PMP22
ENSG00000158321	0.0766617	0.528185	0.832612	AUTS2
ENSG00000211964	0.0766267	0.528374	0.832612	IGHV3-48
ENSG00000258405	0.075635	0.533741	0.832612	ZNF578
ENSG00000130368	0.076524	0.528929	0.832612	MAS1
ENSG00000106089	0.0765567	0.528753	0.832612	STX1A
ENSG00000102780	0.0754707	0.534632	0.832612	DGKH
ENSG00000172403	0.0753657	0.535203	0.832612	SYNPO2
ENSG00000132429	0.0753838	0.535104	0.832612	POPDC3
ENSG00000156011	0.0768019	0.527429	0.832612	PSD3
ENSG00000110987	-0.0765567	0.528753	0.832612	BCL7A
ENSG00000196338	-0.076907	0.526863	0.832612	NLGN3
ENSG00000163520	-0.0753325	0.535383	0.832633	FBLN2
ENSG00000158517	0.0752956	0.535583	0.832686	NCF1
ENSG00000175197	0.0751555	0.536345	0.833351	DDIT3
ENSG00000116678	0.0751205	0.536535	0.833388	LEPR
ENSG00000198692	0.0749743	0.537331	0.834106	EIF1AY
ENSG00000168672	0.0749103	0.537679	0.834387	LRATD2
ENSG00000215156	-0.0748752	0.53787	0.834424	LOC124906495
ENSG00000237711	-0.0748402	0.538061	0.834461	MTCO3P11
ENSG00000203814	0.0748052	0.538251	0.834498	H2BC18
ENSG00000211899	0.0747351	0.538633	0.834831	IGHM
ENSG00000140022	-0.074525	0.539779	0.834871	STON2
ENSG00000166349	0.0746651	0.539015	0.834871	RAG1
ENSG00000188026	0.0744549	0.540161	0.834871	RILPL1
ENSG00000196372	-0.074525	0.539779	0.834871	ASB13
ENSG00000162739	-0.0744549	0.540161	0.834871	SLAMF6
ENSG00000072694	-0.0744549	0.540161	0.834871	FCGR2B
ENSG00000211648	0.0746651	0.539015	0.834871	IGLV1-47
ENSG00000170421	0.0744199	0.540352	0.834908	KRT8
ENSG00000253007	-0.0741747	0.541691	0.836202	SNORA50B
ENSG00000196565	-0.0738594	0.543415	0.836281	HBG2
ENSG00000159958	0.0738944	0.543224	0.836281	TNFRSF13C
ENSG00000175093	-0.0739552	0.542892	0.836281	SPSB4
ENSG00000163464	0.0739307	0.543026	0.836281	CXCR1
ENSG00000163600	-0.0740696	0.542266	0.836281	ICOS
ENSG00000198574	-0.0740345	0.542457	0.836281	SH2D1B
ENSG00000123405	-0.0738244	0.543607	0.836319	NFE2
ENSG00000175556	0.0737893	0.543799	0.836356	LONRF3
ENSG00000129450	0.0737569	0.543977	0.836372	SIGLEC9
ENSG00000189292	-0.0737193	0.544183	0.836432	ALKAL2
ENSG00000182963	0.0736843	0.544374	0.83647	GJC1
ENSG00000117322	-0.0735441	0.545142	0.836727	CR2
ENSG00000142178	-0.0731588	0.547256	0.836727	SIK1
ENSG00000168994	-0.073404	0.54591	0.836727	PXDC1
ENSG00000140932	0.0731588	0.547256	0.836727	CMTM2
ENSG00000007038	-0.0731046	0.547554	0.836727	PRSS21
ENSG00000106853	0.0735091	0.545334	0.836727	PTGR1
ENSG00000134830	0.0734416	0.545704	0.836727	C5AR2
ENSG00000167207	-0.0734741	0.545526	0.836727	NOD2
ENSG00000150687	0.0731238	0.547449	0.836727	PRSS23
ENSG00000100351	0.0731588	0.547256	0.836727	GRAP2
ENSG00000112486	-0.0732989	0.546487	0.836727	CCR6
ENSG00000142192	-0.0734741	0.545526	0.836727	APP
ENSG00000174358	0.0733716	0.546088	0.836727	SLC6A19
ENSG00000215246	0.0735451	0.545137	0.836727	LINC02982
ENSG00000163531	-0.0730187	0.548026	0.836936	NFASC
ENSG00000120549	0.0729486	0.548411	0.837269	KIAA1217
ENSG00000153253	-0.0728435	0.548989	0.837895	SCN3A
ENSG00000176597	-0.0728085	0.549181	0.837933	B3GNT5
ENSG00000117971	0.0726397	0.55011	0.837947	CHRNB4
ENSG00000157483	-0.0725633	0.550531	0.837947	MYO1E
ENSG00000211955	0.0725983	0.550338	0.837947	IGHV3-33
ENSG00000176809	0.0725283	0.550724	0.837985	LRRC37A3
ENSG00000127951	-0.0723882	0.551496	0.838217	FGL2
ENSG00000174946	-0.0723181	0.551882	0.838217	GPR171
ENSG00000110092	0.0723181	0.551882	0.838217	CCND1
ENSG00000172554	0.0722831	0.552075	0.838256	SNTG2
ENSG00000121454	-0.0718627	0.554396	0.841268	LHX4
ENSG00000163814	0.0717576	0.554977	0.841384	CDCP1
ENSG00000120949	0.0717927	0.554783	0.841384	TNFRSF8
ENSG00000144668	0.0715475	0.556139	0.841399	ITGA9
ENSG00000135604	-0.0716175	0.555752	0.841399	STX11
ENSG00000099998	0.0717226	0.55517	0.841399	GGT5
ENSG00000120318	0.0715825	0.555945	0.841399	ARAP3
ENSG00000171621	0.0715124	0.556333	0.841399	SPSB1
ENSG00000201321	-0.0716541	0.555549	0.841399	RNA5S9
ENSG00000139266	-0.0716525	0.555558	0.841399	MARCHF9
ENSG00000229623	-0.0715124	0.556333	0.841399	METTL21AP1
ENSG00000003987	-0.0714774	0.556527	0.841438	MTMR7
ENSG00000124785	-0.0712322	0.557885	0.841456	NRN1
ENSG00000176222	0.0713023	0.557497	0.841456	ZNF404
ENSG00000135914	-0.0713373	0.557303	0.841456	HTR2B
ENSG00000089692	0.0713379	0.557299	0.841456	LAG3
ENSG00000171596	-0.0712322	0.557885	0.841456	NMUR1
ENSG00000215458	0.0712322	0.557885	0.841456	AATBC
ENSG00000133121	0.0711972	0.558079	0.841495	STARD13
ENSG00000184261	-0.071057	0.558856	0.841651	KCNK12
ENSG00000185201	-0.071057	0.558856	0.841651	IFITM2
ENSG00000124145	-0.0711271	0.558468	0.841651	SDC4
ENSG00000075618	0.0710921	0.558662	0.841651	FSCN1
ENSG00000121742	0.0709169	0.559634	0.8421	GJB6
ENSG00000111885	-0.0708819	0.559828	0.8421	MAN1A1
ENSG00000163564	-0.0707768	0.560412	0.842471	PYHIN1
ENSG00000133742	0.0705316	0.561775	0.843505	CA1
ENSG00000110077	-0.0705316	0.561775	0.843505	MS4A6A
ENSG00000104369	-0.0705666	0.56158	0.843505	JPH1
ENSG00000196890	0.0705666	0.56158	0.843505	H2BC26
ENSG00000152785	0.0704972	0.561966	0.843539	BMP3
ENSG00000151136	0.0703214	0.562944	0.8445	ABTB3
ENSG00000197057	-0.0703214	0.562944	0.8445	DTHD1
ENSG00000090382	0.0702514	0.563334	0.844832	LYZ
ENSG00000231029	-0.0699859	0.564813	0.846035	RPS18P4
ENSG00000267690	-0.0696559	0.566654	0.846258	LDLRAD4-AS1
ENSG00000167600	0.0698097	0.565796	0.846258	CYP2S1
ENSG00000200534	-0.0697284	0.566249	0.846258	SNORA33
ENSG00000126803	0.069831	0.565677	0.846258	HSPA2
ENSG00000169676	-0.0698591	0.56552	0.846258	DRD5
ENSG00000224315	-0.0697259	0.566263	0.846258	RPL7P7
ENSG00000131242	0.0696559	0.566654	0.846258	RAB11FIP4
ENSG00000235162	-0.0696208	0.56685	0.846297	C12orf75
ENSG00000155307	-0.0695858	0.567045	0.846336	SAMSN1
ENSG00000100652	-0.0695508	0.567241	0.846376	SLC10A1
ENSG00000112276	0.069131	0.569588	0.847606	POPDC1
ENSG00000163492	-0.0692706	0.568807	0.847606	CCDC141
ENSG00000255492	-0.0691655	0.569395	0.847606	H3P33
ENSG00000168542	0.0692288	0.569041	0.847606	COL3A1
ENSG00000220472	0.0691304	0.569591	0.847606	RPS3P4
ENSG00000135436	-0.0692005	0.569199	0.847606	FAM186B
ENSG00000105963	-0.0691304	0.569591	0.847606	ADAP1
ENSG00000198286	-0.0692706	0.568807	0.847606	CARD11
ENSG00000150275	-0.0691994	0.569206	0.847606	PCDH15
ENSG00000064989	-0.0690278	0.570166	0.847705	CALCRL
ENSG00000135643	0.0690604	0.569984	0.847705	KCNMB4
ENSG00000133878	0.0689903	0.570376	0.847764	DUSP26
ENSG00000154274	-0.0689203	0.570768	0.84779	PGCKA1
ENSG00000197558	-0.0687451	0.57175	0.84779	SSPOP
ENSG00000165457	0.0687451	0.57175	0.84779	FOLR2
ENSG00000104783	0.0688152	0.571357	0.84779	KCNN4
ENSG00000170035	-0.0687451	0.57175	0.84779	UBE2E3
ENSG00000198133	-0.0688502	0.571161	0.84779	TMEM229B
ENSG00000188536	0.0684999	0.573125	0.849578	HBA2
ENSG00000245954	-0.0683948	0.573715	0.849949	LINC02273
ENSG00000071967	0.0683948	0.573715	0.849949	CYBRD1
ENSG00000265485	0.0682395	0.574588	0.850989	LINC01915
ENSG00000229236	0.0681786	0.57493	0.851244	TTTY10
ENSG00000151458	-0.0679044	0.576472	0.85277	ANKRD50
ENSG00000108846	-0.0677293	0.577459	0.853723	ABCC3
ENSG00000196781	-0.0675541	0.578445	0.854471	TLE1
ENSG00000139132	0.067414	0.579236	0.854471	FGD4
ENSG00000259335	-0.067449	0.579038	0.854471	HNRNPMP1
ENSG00000257979	-0.0675951	0.578215	0.854471	SNRPGP18
ENSG00000136840	0.067414	0.579236	0.854471	ST6GALNAC4
ENSG00000177034	-0.067414	0.579236	0.854471	MTX3
ENSG00000196422	0.0675214	0.57863	0.854471	PPP1R26
ENSG00000182983	0.0672739	0.580026	0.854779	ZNF662
ENSG00000253305	0.0672388	0.580224	0.854779	PCDHGB6
ENSG00000228793	0.0672718	0.580038	0.854779	LOC100507336
ENSG00000170561	0.0669124	0.582068	0.854977	IRX2
ENSG00000204186	-0.0669936	0.581609	0.854977	ZDBF2
ENSG00000227403	-0.0669586	0.581807	0.854977	LINC01806
ENSG00000105227	-0.0670987	0.581015	0.854977	PRX
ENSG00000171408	-0.0671688	0.580619	0.854977	PDE7B
ENSG00000166398	-0.0669236	0.582005	0.854977	GARRE1
ENSG00000261742	0.067025	0.581432	0.854977	LINC00922
ENSG00000204758	-0.0670987	0.581015	0.854977	RPL26L1-AS1
ENSG00000234377	-0.066961	0.581793	0.854977	OBI1-AS1
ENSG00000171860	0.0668535	0.582401	0.855003	C3AR1
ENSG00000102575	-0.0668185	0.582599	0.855003	ACP5
ENSG00000204472	-0.0668185	0.582599	0.855003	AIF1
ENSG00000141469	0.0667835	0.582797	0.855043	SLC14A1
ENSG00000106351	-0.0667134	0.583193	0.855373	AGFG2
ENSG00000104490	-0.0666784	0.583392	0.855413	NCALD
ENSG00000174749	-0.0665032	0.584383	0.856114	FAM241A
ENSG00000104870	0.0664332	0.58478	0.856273	FCGRT
ENSG00000171790	-0.0663631	0.585177	0.856273	SLFNL1
ENSG00000121797	-0.0663631	0.585177	0.856273	CCRL2
ENSG00000235865	-0.066188	0.58617	0.857224	GSN-AS1
ENSG00000070540	0.0660128	0.587163	0.858175	WIPI1
ENSG00000080561	0.0659077	0.58776	0.858545	MID2
ENSG00000153898	-0.0658377	0.588158	0.858875	MCOLN2
ENSG00000211689	0.0655925	0.589551	0.860035	TRGC1
ENSG00000163864	-0.0656275	0.589352	0.860035	NMNAT3
ENSG00000228981	-0.0652422	0.591545	0.860044	RPS2P20
ENSG00000154640	-0.0654524	0.590348	0.860044	BTG3
ENSG00000223522	-0.065032	0.592742	0.860044	BABAM2-AS2
ENSG00000204580	0.065032	0.592742	0.860044	DDR1
ENSG00000179855	0.065067	0.592542	0.860044	GIPC3
ENSG00000198763	-0.0653122	0.591146	0.860044	MT-ND2
ENSG00000144749	0.0651021	0.592343	0.860044	LRIG1
ENSG00000131669	0.0654173	0.590548	0.860044	NINJ1
ENSG00000231063	-0.0655074	0.590035	0.860044	RPL6P6
ENSG00000211699	-0.0652427	0.591541	0.860044	TRGV3
ENSG00000160678	-0.0654173	0.590548	0.860044	S100A1
ENSG00000197879	-0.0653473	0.590946	0.860044	MYO1C
ENSG00000240237	0.0651445	0.592101	0.860044	RPL21P78
ENSG00000156689	0.0651693	0.59196	0.860044	GLYATL2
ENSG00000207493	-0.0649469	0.593227	0.860248	SNORA46
ENSG00000200394	-0.0646467	0.59494	0.860735	SNORA38B
ENSG00000102048	-0.0646467	0.59494	0.860735	ASB9
ENSG00000151929	-0.0646467	0.59494	0.860735	BAG3
ENSG00000232684	-0.064754	0.594327	0.860735	ATP11A-AS1
ENSG00000099937	0.0647868	0.59414	0.860735	SERPIND1
ENSG00000135298	-0.0646876	0.594707	0.860735	ADGRB3
ENSG00000170092	-0.0644715	0.59594	0.861933	SPDYE5
ENSG00000071205	-0.0644365	0.596141	0.861973	ARHGAP10
ENSG00000185800	0.0644015	0.596341	0.862013	DMWD
ENSG00000174951	0.0642269	0.597339	0.862957	FUT1
ENSG00000008405	0.0641913	0.597543	0.863002	CRY1
ENSG00000264707	0.0639342	0.599014	0.86366	L3MBTL4-AS1
ENSG00000071282	-0.0639306	0.599034	0.86366	LMCD1
ENSG00000189283	-0.0640512	0.598344	0.86366	FHIT
ENSG00000137801	-0.0637359	0.60015	0.863814	THBS1
ENSG00000106086	0.063806	0.599749	0.863814	PLEKHA8
ENSG00000114013	-0.063806	0.599749	0.863814	CD86
ENSG00000244691	-0.0637009	0.600351	0.863814	RPL10AP1
ENSG00000103966	-0.0637009	0.600351	0.863814	EHD4
ENSG00000118804	0.0637009	0.600351	0.863814	STBD1
ENSG00000164674	-0.0636659	0.600552	0.863854	SYTL3
ENSG00000159899	-0.0636308	0.600752	0.863895	NPR2
ENSG00000149289	0.0633856	0.602159	0.86393	ZC3H12C
ENSG00000074211	0.0634913	0.601553	0.86393	PPP2R2C
ENSG00000169213	-0.0633856	0.602159	0.86393	RAB3B
ENSG00000177409	-0.0635257	0.601355	0.86393	SAMD9L
ENSG00000175906	0.0634206	0.601958	0.86393	ARL4D
ENSG00000168615	0.0633856	0.602159	0.86393	ADAM9
ENSG00000161647	0.063292	0.602696	0.864052	MPP3
ENSG00000196843	0.0633156	0.602561	0.864052	ARID5A
ENSG00000198182	0.0632805	0.602762	0.864052	ZNF607
ENSG00000169129	-0.0630353	0.604171	0.865327	AFAP1L2
ENSG00000163145	-0.0628252	0.60538	0.866314	C1QTNF7
ENSG00000123836	-0.0627901	0.605582	0.866354	PFKFB2
ENSG00000258546	0.062685	0.606186	0.866971	CENPUP2
ENSG00000183876	-0.0626318	0.606493	0.867162	ARSI
ENSG00000147459	-0.0625449	0.606993	0.867421	DOCK5
ENSG00000147650	-0.0625099	0.607195	0.867421	LRP12
ENSG00000102302	-0.0625099	0.607195	0.867421	FGD1
ENSG00000132744	0.0623878	0.607898	0.868178	ACY3
ENSG00000205085	-0.0623347	0.608204	0.868367	GARIN1A
ENSG00000169908	-0.0621596	0.609214	0.868807	TM4SF1
ENSG00000158528	-0.0620545	0.609821	0.868807	PPP1R9A
ENSG00000170458	-0.0613539	0.61387	0.868807	CD14
ENSG00000171303	0.0617851	0.611377	0.868807	KCNK3
ENSG00000166313	0.0620195	0.610023	0.868807	APBB1
ENSG00000168229	-0.0618093	0.611237	0.868807	PTGDR
ENSG00000184792	0.0620895	0.609619	0.868807	OSBP2
ENSG00000198722	-0.0616342	0.612249	0.868807	UNC13B
ENSG00000106789	-0.0613189	0.614073	0.868807	CORO2A
ENSG00000238086	-0.0618093	0.611237	0.868807	PPP1R26P1
ENSG00000172059	0.0613189	0.614073	0.868807	KLF11
ENSG00000213512	-0.0614799	0.613141	0.868807	GBP7
ENSG00000131730	0.061459	0.613262	0.868807	CKMT2
ENSG00000057704	-0.0621246	0.609417	0.868807	TMCC3
ENSG00000232346	-0.0620195	0.610023	0.868807	RPS17P16
ENSG00000134755	0.0620726	0.609717	0.868807	DSC2
ENSG00000096060	-0.0617042	0.611844	0.868807	FKBP5
ENSG00000171033	-0.0622297	0.60881	0.868807	PKIA
ENSG00000116824	-0.0613889	0.613667	0.868807	CD2
ENSG00000188483	0.0619144	0.61063	0.868807	IER5L
ENSG00000121903	0.0617042	0.611844	0.868807	ZSCAN20
ENSG00000128274	0.0616363	0.612237	0.868807	A4GALT
ENSG00000147724	0.0613289	0.614015	0.868807	FAM135B
ENSG00000120896	-0.0618093	0.611237	0.868807	SORBS3
ENSG00000101782	-0.0613889	0.613667	0.868807	RIOK3
ENSG00000166928	0.0613539	0.61387	0.868807	MS4A14
ENSG00000164879	-0.0617622	0.611509	0.868807	CA3
ENSG00000144959	0.0611437	0.615087	0.869013	NCEH1
ENSG00000116701	-0.0611437	0.615087	0.869013	NCF2
ENSG00000187800	0.0606183	0.618134	0.869881	PEAR1
ENSG00000160111	0.0605132	0.618745	0.869881	CPAMD8
ENSG00000244018	-0.0605833	0.618338	0.869881	RPL35P6
ENSG00000224397	-0.0609357	0.616293	0.869881	PELATON
ENSG00000211666	0.0604081	0.619355	0.869881	IGLV2-14
ENSG00000137942	0.0604432	0.619152	0.869881	FNBP1L
ENSG00000165905	-0.0609686	0.616102	0.869881	LARGE2
ENSG00000143847	0.0605833	0.618338	0.869881	PPFIA4
ENSG00000141449	-0.0605482	0.618541	0.869881	GREB1L
ENSG00000162849	-0.0605132	0.618745	0.869881	KIF26B
ENSG00000179299	0.0604782	0.618948	0.869881	NSUN7
ENSG00000111860	-0.0608285	0.616915	0.869881	CEP85L
ENSG00000115594	0.0606884	0.617728	0.869881	IL1R1
ENSG00000235488	-0.0606884	0.617728	0.869881	JARID2-AS1
ENSG00000160179	-0.0610036	0.615899	0.869881	ABCG1
ENSG00000237872	-0.0604081	0.619355	0.869881	POU5F1P4
ENSG00000234995	-0.0606061	0.618205	0.869881	RPS3AP28
ENSG00000211655	0.060758	0.617324	0.869881	IGLV1-36
ENSG00000183628	0.060268	0.62017	0.870536	DGCR6
ENSG00000004478	-0.0600929	0.621188	0.870743	FKBP4
ENSG00000179253	-0.060102	0.621135	0.870743	CDH4-AS2
ENSG00000141682	-0.0601279	0.620984	0.870743	PMAIP1
ENSG00000042062	0.0600578	0.621392	0.870785	RIPOR3
ENSG00000248522	-0.0598485	0.622611	0.871522	SBF1P1
ENSG00000104381	-0.0598477	0.622615	0.871522	GDAP1
ENSG00000185518	0.0597797	0.623011	0.871832	SV2B
ENSG00000169242	-0.0596024	0.624044	0.872099	EFNA1
ENSG00000130158	0.0596375	0.62384	0.872099	DOCK6
ENSG00000197046	0.0596024	0.624044	0.872099	SIGLEC15
ENSG00000188549	-0.0596725	0.623636	0.872099	CCDC9B
ENSG00000163508	-0.0594273	0.625065	0.872752	EOMES
ENSG00000146285	0.0592171	0.626292	0.873977	SCML4
ENSG00000123500	-0.0591821	0.626496	0.874018	COL10A1
ENSG00000222047	-0.059112	0.626905	0.874345	C10orf55
ENSG00000160013	0.059077	0.62711	0.874386	PTGIR
ENSG00000100077	0.0588318	0.628543	0.87614	GRK3
ENSG00000175352	-0.0586917	0.629362	0.877038	NRIP3
ENSG00000251149	0.0586216	0.629772	0.87712	MTND5P5
ENSG00000265727	-0.0585871	0.629974	0.877157	RN7SL648P
ENSG00000150760	-0.0585346	0.630282	0.877239	DOCK1
ENSG00000140092	-0.0585171	0.630384	0.877239	FBLN5
ENSG00000135547	0.0583069	0.631615	0.877335	HEY2
ENSG00000179242	0.0580962	0.63285	0.877335	CDH4
ENSG00000222414	-0.0582713	0.631823	0.877335	RNU2-59P
ENSG00000170891	0.0583414	0.631413	0.877335	CYTL1
ENSG00000230638	-0.0584465	0.630797	0.877335	LOC100418723
ENSG00000172673	-0.0581312	0.632645	0.877335	THEMIS
ENSG00000171877	0.0583064	0.631618	0.877335	FRMD5
ENSG00000173905	0.0580962	0.63285	0.877335	GOLIM4
ENSG00000264462	0.0580962	0.63285	0.877335	MIR3648-2
ENSG00000197540	-0.0580261	0.633261	0.877335	GZMM
ENSG00000161298	-0.0581312	0.632645	0.877335	ZNF382
ENSG00000213214	0.0584217	0.630943	0.877335	ARHGEF35
ENSG00000227032	0.0580612	0.633055	0.877335	RPS2P36
ENSG00000207233	-0.0579561	0.633672	0.877419	SNORA37
ENSG00000112799	0.0579561	0.633672	0.877419	LY86
ENSG00000134962	-0.057921	0.633877	0.87746	KLB
ENSG00000249242	0.0577109	0.635111	0.877994	TMEM150C
ENSG00000131981	-0.0576758	0.635317	0.877994	LGALS3
ENSG00000081041	-0.0577814	0.634697	0.877994	CXCL2
ENSG00000137731	0.0577459	0.634905	0.877994	FXYD2
ENSG00000198934	0.0576758	0.635317	0.877994	MAGEE1
ENSG00000011422	0.0576408	0.635522	0.878036	PLAUR
ENSG00000259721	-0.0575357	0.63614	0.878646	GREM1-AS1
ENSG00000175048	-0.0575007	0.636346	0.878688	ZDHHC14
ENSG00000248905	-0.0573956	0.636963	0.879097	FMN1
ENSG00000164484	-0.0573606	0.637169	0.879097	TMEM200A
ENSG00000253731	0.0572555	0.637787	0.879706	PCDHGA6
ENSG00000104081	-0.0571854	0.638199	0.87979	BMF
ENSG00000167996	-0.0571854	0.638199	0.87979	FTH1
ENSG00000244734	0.0571504	0.638405	0.879831	HBB
ENSG00000075213	-0.0570628	0.638921	0.880198	SEMA3A
ENSG00000110723	-0.0570453	0.639024	0.880198	EXPH5
ENSG00000267206	0.0568351	0.640262	0.88069	LCN6
ENSG00000168748	0.0568692	0.640061	0.88069	CA7
ENSG00000197647	-0.0569052	0.639849	0.88069	ZNF433
ENSG00000198876	0.0568351	0.640262	0.88069	DCAF12
ENSG00000162390	-0.0567831	0.640568	0.88087	ACOT11
ENSG00000230399	-0.056695	0.641087	0.881099	RBBP8P1
ENSG00000187134	-0.056695	0.641087	0.881099	AKR1C1
ENSG00000237807	0.0565565	0.641904	0.881749	LINC02984
ENSG00000261819	-0.0563097	0.64336	0.882041	LOC728138
ENSG00000109466	0.0564498	0.642534	0.882041	KLHL2
ENSG00000175198	0.0564148	0.64274	0.882041	PCCA
ENSG00000013016	-0.0563797	0.642947	0.882041	EHD3
ENSG00000267296	0.056469	0.64242	0.882041	CEBPA-DT
ENSG00000136929	-0.0560295	0.645016	0.882859	HEMGN
ENSG00000047597	0.0561696	0.644188	0.882859	XK
ENSG00000161921	-0.0560645	0.644809	0.882859	CXCL16
ENSG00000243508	-0.0560645	0.644809	0.882859	DNAJB6P7
ENSG00000244527	0.0559993	0.645194	0.882859	RPL21P128
ENSG00000136068	-0.0560995	0.644602	0.882859	FLNB
ENSG00000231826	0.0560244	0.645046	0.882859	LINC01819
ENSG00000136160	-0.0559167	0.645682	0.883286	EDNRB
ENSG00000131634	-0.0558193	0.646258	0.88359	TMEM204
ENSG00000123080	-0.0557843	0.646465	0.883632	CDKN2C
ENSG00000268257	0.0556441	0.647294	0.884248	AIRN
ENSG00000133816	-0.055539	0.647916	0.884248	MICAL2
ENSG00000090013	0.0556091	0.647501	0.884248	BLVRB
ENSG00000185339	0.055504	0.648124	0.884248	TCN2
ENSG00000171262	-0.055469	0.648331	0.884248	FAM98B
ENSG00000069431	-0.0555069	0.648106	0.884248	ABCC9
ENSG00000168209	-0.0556441	0.647294	0.884248	DDIT4
ENSG00000101916	0.0552938	0.649368	0.8843	TLR8
ENSG00000079263	0.0552938	0.649368	0.8843	SP140
ENSG00000137225	0.0552238	0.649784	0.8843	CAPN11
ENSG00000106069	-0.0552238	0.649784	0.8843	CHN2
ENSG00000254206	-0.0553289	0.649161	0.8843	NPIPB11
ENSG00000251441	0.0552938	0.649368	0.8843	RTEL1P1
ENSG00000225822	-0.0552938	0.649368	0.8843	UBXN7-AS1
ENSG00000028277	-0.0551888	0.649991	0.884342	POU2F2
ENSG00000151240	0.0551537	0.650199	0.884384	DIP2C
ENSG00000188163	-0.0551187	0.650407	0.884426	CIMIP2A
ENSG00000177989	-0.0550837	0.650614	0.884468	CIMAP1B
ENSG00000180891	-0.0550486	0.650822	0.884509	CUEDC1
ENSG00000061918	-0.0549435	0.651445	0.884677	GUCY1B1
ENSG00000182240	0.0549085	0.651653	0.884677	BACE2
ENSG00000140044	0.0549435	0.651445	0.884677	JDP2
ENSG00000115085	0.0549085	0.651653	0.884677	ZAP70
ENSG00000100385	-0.0548735	0.651861	0.884719	IL2RB
ENSG00000144644	0.0547684	0.652485	0.885085	GADL1
ENSG00000142627	0.0546551	0.653158	0.885493	EPHA2
ENSG00000065534	0.0546283	0.653317	0.885493	MYLK
ENSG00000259030	-0.0546652	0.653097	0.885493	FPGT-TNNI3K
ENSG00000180739	-0.0545582	0.653733	0.885817	S1PR5
ENSG00000126878	-0.054348	0.654982	0.885829	AIF1L
ENSG00000203710	-0.0544531	0.654358	0.885829	CR1
ENSG00000138119	-0.054348	0.654982	0.885829	MYOF
ENSG00000256988	-0.0544984	0.654088	0.885829	KCNA6-AS1
ENSG00000197632	0.054207	0.655821	0.886279	SERPINB2
ENSG00000242950	-0.0541729	0.656024	0.886279	ERVW-1
ENSG00000200156	-0.0540678	0.656649	0.886335	RNU5B-1
ENSG00000197948	-0.0541028	0.656441	0.886335	FCHSD1
ENSG00000165533	0.0539978	0.657066	0.886335	TTC8
ENSG00000136099	0.054124	0.656315	0.886335	PCDH8
ENSG00000101162	0.0539277	0.657483	0.886335	TUBB1
ENSG00000183091	-0.0538927	0.657692	0.886377	NEB
ENSG00000200792	0.0538576	0.657901	0.88642	SNORA80A
ENSG00000165259	-0.0537355	0.658628	0.886589	HDX
ENSG00000231006	-0.0537175	0.658735	0.886589	RPL7P32
ENSG00000182621	-0.0537525	0.658527	0.886589	PLCB1
ENSG00000165029	-0.0535424	0.659779	0.887039	ABCA1
ENSG00000185811	-0.0535424	0.659779	0.887039	IKZF1
ENSG00000198223	0.0534723	0.660197	0.887362	CSF2RA
ENSG00000107551	-0.0534023	0.660615	0.887591	RASSF4
ENSG00000124212	0.0533842	0.660723	0.887591	PTGIS
ENSG00000172243	-0.0532621	0.661451	0.888135	CLEC7A
ENSG00000145384	0.0532352	0.661612	0.888135	FABP2
ENSG00000182134	-0.0532271	0.66166	0.888135	TDRKH
ENSG00000180626	0.0531921	0.66187	0.888177	ZNF594
ENSG00000117643	0.053157	0.662079	0.888219	MAN1C1
ENSG00000171049	0.053122	0.662288	0.888262	FPR2
ENSG00000229140	0.053087	0.662497	0.888304	CCDC26
ENSG00000100154	0.0529469	0.663334	0.888949	TTC28
ENSG00000160229	0.0529469	0.663334	0.888949	ZNF66
ENSG00000168685	0.0525966	0.665428	0.8895	IL7R
ENSG00000136449	-0.0528436	0.663951	0.8895	MYCBPAP
ENSG00000164114	-0.0528068	0.664172	0.8895	MAP9
ENSG00000248923	-0.0525615	0.665638	0.8895	MTND5P11
ENSG00000154153	0.0526316	0.665219	0.8895	RETREG1
ENSG00000180881	-0.0527717	0.664381	0.8895	CAPS2
ENSG00000258498	-0.0525386	0.665776	0.8895	DIO3OS
ENSG00000137094	0.0527367	0.66459	0.8895	DNAJB5
ENSG00000117091	-0.0526666	0.665009	0.8895	CD48
ENSG00000120756	0.0524915	0.666057	0.8895	PLS1
ENSG00000117298	-0.0526316	0.665219	0.8895	ECE1
ENSG00000178537	0.0524565	0.666267	0.889542	SLC25A20
ENSG00000162522	-0.0524214	0.666477	0.889584	NHSL3
ENSG00000253910	0.0520361	0.668785	0.8899	PCDHGB2
ENSG00000117318	-0.0522463	0.667525	0.8899	ID3
ENSG00000182463	0.0521762	0.667945	0.8899	TSHZ2
ENSG00000101544	-0.0523514	0.666896	0.8899	ADNP2
ENSG00000183780	0.0519881	0.669073	0.8899	SLC35F3
ENSG00000115474	-0.0519661	0.669205	0.8899	KCNJ13
ENSG00000173597	-0.0520361	0.668785	0.8899	SULT1B1
ENSG00000226777	0.0520011	0.668995	0.8899	FAM30A
ENSG00000136002	0.0521412	0.668155	0.8899	ARHGEF4
ENSG00000159674	-0.0522463	0.667525	0.8899	SPON2
ENSG00000174501	0.0520011	0.668995	0.8899	ANKRD36C
ENSG00000066294	-0.0522463	0.667525	0.8899	CD84
ENSG00000197381	0.0519661	0.669205	0.8899	ADARB1
ENSG00000207389	-0.051899	0.669607	0.890198	RNU1-4
ENSG00000107104	0.051861	0.669835	0.890265	KANK1
ENSG00000137462	0.0517208	0.670676	0.890672	TLR2
ENSG00000105610	0.0516158	0.671306	0.891272	KLF1
ENSG00000127328	0.0515107	0.671937	0.891637	RAB3IP
ENSG00000099958	-0.0515107	0.671937	0.891637	DERL3
ENSG00000166503	0.0514756	0.672148	0.891656	HDGFL3
ENSG00000136689	-0.0513885	0.672671	0.891656	IL1RN
ENSG00000164120	0.0513355	0.672989	0.891656	HPGD
ENSG00000102145	0.0513005	0.6732	0.891656	GATA1
ENSG00000233560	-0.0513706	0.672779	0.891656	KRT8P39
ENSG00000181409	0.0511253	0.674253	0.89246	AATK
ENSG00000197168	-0.0511104	0.674343	0.89246	NEK5
ENSG00000141527	-0.0508101	0.676149	0.894378	CARD14
ENSG00000081923	0.050705	0.676782	0.894741	ATP8B1
ENSG00000142303	0.0506349	0.677204	0.895062	ADAMTS10
ENSG00000157927	-0.0505649	0.677626	0.895383	RADIL
ENSG00000225200	0.0504598	0.678259	0.895983	RPS8P1
ENSG00000169604	0.0503766	0.67876	0.89618	ANTXR1
ENSG00000204936	0.0502864	0.679304	0.89618	CD177
ENSG00000152495	-0.0502846	0.679315	0.89618	CAMK4
ENSG00000204010	0.0502846	0.679315	0.89618	IFIT1B
ENSG00000106565	0.0501972	0.679842	0.89618	TMEM176B
ENSG00000116991	-0.0503547	0.678893	0.89618	SIPA1L2
ENSG00000107679	-0.0502146	0.679738	0.89618	PLEKHA1
ENSG00000199347	0.0501095	0.680371	0.896405	RNU5E-1
ENSG00000171813	-0.0501095	0.680371	0.896405	PWWP2B
ENSG00000267694	-0.0500745	0.680583	0.896447	LDLRAD4-AS3
ENSG00000106366	-0.0499343	0.681429	0.897173	SERPINE1
ENSG00000158578	0.049549	0.683756	0.89753	ALAS2
ENSG00000188822	-0.049549	0.683756	0.89753	CNR2
ENSG00000148926	-0.0497592	0.682486	0.89753	ADM
ENSG00000228212	-0.049549	0.683756	0.89753	OFD1P17
ENSG00000141579	-0.0494089	0.684603	0.89753	ZNF750
ENSG00000138587	0.049479	0.68418	0.89753	MNS1
ENSG00000211747	-0.0493739	0.684815	0.89753	TRBV20-1
ENSG00000106066	0.0495841	0.683544	0.89753	CPVL
ENSG00000143344	-0.0496541	0.683121	0.89753	RGL1
ENSG00000123159	-0.0494089	0.684603	0.89753	GIPC1
ENSG00000116194	0.0495841	0.683544	0.89753	ANGPTL1
ENSG00000125868	-0.049549	0.683756	0.89753	DSTN
ENSG00000123358	0.0493388	0.685027	0.897572	NR4A1
ENSG00000238057	0.0492688	0.685451	0.897657	ZEB2-AS1
ENSG00000018510	0.0491287	0.686299	0.898532	AGPS
ENSG00000144229	0.0490598	0.686716	0.898636	THSD7B
ENSG00000055483	-0.0489185	0.687571	0.898636	USP36
ENSG00000256574	-0.0488724	0.687851	0.898636	OR13A1
ENSG00000133134	-0.0488484	0.687996	0.898636	BEX2
ENSG00000005187	-0.0489535	0.687359	0.898636	ACSM3
ENSG00000256436	-0.0487083	0.688845	0.899041	TAS2R31
ENSG00000222755	-0.0487556	0.688558	0.899041	RN7SKP206
ENSG00000147592	0.0487083	0.688845	0.899041	LACTB2
ENSG00000253934	-0.0486314	0.689311	0.899415	MRPL49P2
ENSG00000123700	-0.0484981	0.690119	0.900234	KCNJ2
ENSG00000137507	-0.0483315	0.691131	0.901083	LRRC32
ENSG00000064687	-0.048358	0.690969	0.901083	ABCA7
ENSG00000120594	-0.0482179	0.69182	0.901276	PLXDC2
ENSG00000173890	0.0482179	0.69182	0.901276	GPR160
ENSG00000166979	0.0482709	0.691498	0.901276	EVA1C
ENSG00000170525	-0.0481829	0.692032	0.901319	PFKFB3
ENSG00000088827	-0.0480862	0.692619	0.901848	SIGLEC1
ENSG00000139926	0.0480428	0.692883	0.901957	FRMD6
ENSG00000133256	-0.0480077	0.693096	0.901999	PDE6B
ENSG00000174080	0.0479727	0.693309	0.902041	CTSF
ENSG00000172969	0.0478326	0.69416	0.90221	FRG2C
ENSG00000105514	0.0478676	0.693947	0.90221	RAB3D
ENSG00000148053	-0.0477947	0.694391	0.902275	NTRK2
ENSG00000067048	0.0474823	0.696291	0.904274	DDX3Y
ENSG00000110324	-0.0474823	0.696291	0.904274	IL10RA
ENSG00000165181	-0.0473772	0.69693	0.904399	SHOC1
ENSG00000168334	0.0468868	0.699918	0.904754	XIRP1
ENSG00000166923	-0.047167	0.69821	0.904754	GREM1
ENSG00000151117	0.0469919	0.699277	0.904754	TMEM86A
ENSG00000237484	-0.0468868	0.699918	0.904754	LINC01684
ENSG00000270772	-0.047132	0.698423	0.904754	PDHA1P1
ENSG00000100292	0.0469919	0.699277	0.904754	HMOX1
ENSG00000105352	0.0470286	0.699053	0.904754	CEACAM4
ENSG00000132185	-0.0469235	0.699694	0.904754	FCRLA
ENSG00000140403	0.0469919	0.699277	0.904754	DNAJA4
ENSG00000176293	-0.0472021	0.697997	0.904754	ZNF135
ENSG00000164116	-0.0469569	0.69949	0.904754	GUCY1A1
ENSG00000172324	0.0472176	0.697902	0.904754	OR5A2
ENSG00000124181	0.0469218	0.699704	0.904754	PLCG1
ENSG00000239636	-0.047097	0.698637	0.904754	TFAP2E-AS1
ENSG00000261528	0.0467817	0.700558	0.905348	CCNYL7
ENSG00000128594	0.0467116	0.700986	0.905432	LRRC4
ENSG00000170807	-0.0467116	0.700986	0.905432	LMOD2
ENSG00000124102	-0.0466797	0.70118	0.90545	PI3
ENSG00000163737	0.0465332	0.702074	0.906136	PF4
ENSG00000174945	0.0465365	0.702054	0.906136	AMZ1
ENSG00000158869	0.0464664	0.702482	0.906428	FCER1G
ENSG00000177425	-0.0464314	0.702696	0.90647	PAWR
ENSG00000102755	0.0461512	0.704407	0.906551	FLT1
ENSG00000154655	0.0463263	0.703337	0.906551	L3MBTL4
ENSG00000077092	-0.0462913	0.703551	0.906551	RARB
ENSG00000151490	-0.0461512	0.704407	0.906551	PTPRO
ENSG00000172139	0.0463437	0.703231	0.906551	SLC9C1
ENSG00000204403	-0.0462249	0.703956	0.906551	CASP12
ENSG00000099812	-0.0462567	0.703763	0.906551	MISP
ENSG00000204856	0.0461862	0.704193	0.906551	FAM216A
ENSG00000186074	-0.0460461	0.705049	0.906932	CD300LF
ENSG00000072163	0.045941	0.705692	0.907426	LIMS2
ENSG00000120738	0.0458009	0.706548	0.907828	EGR1
ENSG00000149418	0.0458009	0.706548	0.907828	ST14
ENSG00000196154	-0.0456958	0.707191	0.908286	S100A4
ENSG00000197208	0.0456257	0.70762	0.90837	SLC22A4
ENSG00000259029	-0.0455206	0.708263	0.90858	DUX4L18
ENSG00000170456	-0.0454506	0.708692	0.90858	DENND5B
ENSG00000131507	-0.0454506	0.708692	0.90858	NDFIP1
ENSG00000131355	-0.0453932	0.709044	0.908797	ADGRE3
ENSG00000079215	0.0453455	0.709336	0.908939	SLC1A3
ENSG00000197872	0.0453105	0.70955	0.908981	CYRIA
ENSG00000115705	-0.0452754	0.709765	0.909023	TPO
ENSG00000173868	-0.0452054	0.710194	0.909107	PHOSPHO1
ENSG00000127366	0.0450167	0.711351	0.910354	TAS2R5
ENSG00000147454	0.0449602	0.711697	0.910564	SLC25A37
ENSG00000115828	0.0448901	0.712127	0.910881	QPCT
ENSG00000187699	0.044785	0.712771	0.911239	AKAP19
ENSG00000100116	0.044715	0.713201	0.911556	GCAT
ENSG00000256642	-0.0446099	0.713846	0.912147	LINC00273
ENSG00000234423	0.0445781	0.714041	0.912163	LINC01250
ENSG00000253953	0.0444877	0.714597	0.912547	PCDHGB4
ENSG00000080200	0.0444698	0.714706	0.912547	CRYBG3
ENSG00000211651	0.0444347	0.714922	0.912588	IGLV1-44
ENSG00000186891	-0.0443297	0.715567	0.913179	TNFRSF18
ENSG00000201302	-0.0442397	0.71612	0.913185	SNORA65
ENSG00000213694	-0.0442596	0.715998	0.913185	S1PR3
ENSG00000176749	0.0442946	0.715782	0.913185	CDK5R1
ENSG00000184613	-0.0440844	0.717074	0.913936	NELL2
ENSG00000100336	0.0440494	0.717289	0.913977	APOL4
ENSG00000164056	0.0440144	0.717505	0.914019	SPRY1
ENSG00000176049	-0.0439443	0.717936	0.914335	JAKMIP2
ENSG00000124134	-0.0439093	0.718151	0.914376	KCNS1
ENSG00000148175	0.0438743	0.718367	0.914418	STOM
ENSG00000223001	-0.0437692	0.719013	0.914542	RNU2-61P
ENSG00000128218	0.0437692	0.719013	0.914542	VPREB3
ENSG00000127533	0.0437342	0.719229	0.914584	F2RL3
ENSG00000136770	-0.0436641	0.71966	0.914899	DNAJC1
ENSG00000067445	0.0436291	0.719875	0.914941	TRO
ENSG00000236670	-0.043594	0.720091	0.914982	KRT18P5
ENSG00000211668	0.043524	0.720522	0.915065	IGLV2-11
ENSG00000177283	-0.0431387	0.722897	0.915491	FZD8
ENSG00000075651	0.0433488	0.721601	0.915491	PLD1
ENSG00000169397	0.0431402	0.722887	0.915491	RNASE3
ENSG00000118985	-0.0433488	0.721601	0.915491	ELL2
ENSG00000136231	0.0429985	0.72376	0.915491	IGF2BP3
ENSG00000151692	-0.0431737	0.722681	0.915491	RNF144A
ENSG00000089723	-0.0430336	0.723544	0.915491	OTUB2
ENSG00000243083	-0.0433976	0.721301	0.915491	LINC00870
ENSG00000179604	0.0433138	0.721817	0.915491	CDC42EP4
ENSG00000112232	-0.0429942	0.723787	0.915491	KHDRBS2
ENSG00000143079	0.0431036	0.723112	0.915491	CTTNBP2NL
ENSG00000170917	0.0429985	0.72376	0.915491	NUDT6
ENSG00000239961	-0.0430515	0.723434	0.915491	LILRA4
ENSG00000119508	-0.0428234	0.724841	0.91636	NR4A3
ENSG00000232373	-0.0427884	0.725057	0.916402	MTCYBP3
ENSG00000160539	-0.042709	0.725547	0.916789	PLPP7
ENSG00000157890	0.0425432	0.726571	0.917536	MEGF11
ENSG00000172965	-0.042333	0.727869	0.917636	MIR4435-2HG
ENSG00000164144	0.0424381	0.72722	0.917636	ARFIP1
ENSG00000227039	-0.042403	0.727436	0.917636	ITGB2-AS1
ENSG00000153563	0.0421228	0.729168	0.91881	CD8A
ENSG00000113594	-0.0420892	0.729375	0.91884	LIFR
ENSG00000233429	0.0420527	0.729601	0.918893	HOTAIRM1
ENSG00000180287	-0.0419974	0.729943	0.919093	PLD5
ENSG00000258567	-0.0418791	0.730675	0.919551	DUX4L16
ENSG00000111676	-0.0418426	0.730901	0.919604	ATN1
ENSG00000206172	0.0418075	0.731118	0.919645	HBA1
ENSG00000168386	-0.0416674	0.731985	0.920144	FILIP1L
ENSG00000176956	0.0416647	0.732002	0.920144	LY6H
ENSG00000267452	0.0416542	0.732067	0.920144	LINC02072
ENSG00000138161	0.0415309	0.73283	0.920669	CUZD1
ENSG00000167555	-0.0415273	0.732852	0.920669	ZNF528
ENSG00000062370	-0.0414587	0.733277	0.920751	ZNF112
ENSG00000163513	0.0414572	0.733286	0.920751	TGFBR2
ENSG00000197405	0.0413522	0.733937	0.921147	C5AR1
ENSG00000214787	-0.0413186	0.734145	0.921147	MS4A4E
ENSG00000117525	-0.0410369	0.735891	0.921692	F3
ENSG00000211890	-0.0410369	0.735891	0.921692	IGHA2
ENSG00000253485	0.0409497	0.736432	0.921692	PCDHGA5
ENSG00000135077	-0.0410719	0.735674	0.921692	HAVCR2
ENSG00000257279	-0.0409668	0.736326	0.921692	LOC100506551
ENSG00000269404	0.0411069	0.735457	0.921692	SPIB
ENSG00000117461	0.0410019	0.736108	0.921692	PIK3R3
ENSG00000079819	0.0410719	0.735674	0.921692	EPB41L2
ENSG00000160360	0.0410369	0.735891	0.921692	GPSM1
ENSG00000163577	0.041142	0.73524	0.921692	EIF5A2
ENSG00000099864	0.0407917	0.737412	0.922688	PALM
ENSG00000169442	-0.0407567	0.73763	0.922729	CD52
ENSG00000088899	-0.0406516	0.738282	0.923314	LZTS3
ENSG00000197993	0.0406165	0.738499	0.923355	KEL
ENSG00000157224	-0.0405815	0.738717	0.923396	CLDN12
ENSG00000146242	0.0404417	0.739585	0.923452	TPBG
ENSG00000176490	0.0403363	0.74024	0.923452	DIRAS1
ENSG00000196562	0.0403713	0.740022	0.923452	SULF2
ENSG00000145730	-0.0403713	0.740022	0.923452	PAM
ENSG00000164466	0.0404064	0.739804	0.923452	SFXN1
ENSG00000048342	0.0404764	0.739369	0.923452	CC2D2A
ENSG00000223648	-0.040497	0.739241	0.923452	IGHV3-64
ENSG00000135048	-0.0402312	0.740892	0.923699	CEMIP2
ENSG00000240764	0.0401612	0.741328	0.923699	PCDHGC5
ENSG00000105374	0.0401261	0.741546	0.923699	NKG7
ENSG00000234197	-0.0402662	0.740675	0.923699	ETV5-AS1
ENSG00000111339	0.0401265	0.741543	0.923699	ART4
ENSG00000170011	0.0397758	0.743724	0.923838	MYRIP
ENSG00000222041	-0.039916	0.742852	0.923838	CYTOR
ENSG00000172116	0.040021	0.742199	0.923838	CD8B
ENSG00000126353	-0.0397058	0.74416	0.923838	CCR7
ENSG00000125430	0.0397408	0.743942	0.923838	HS3ST3B1
ENSG00000244476	-0.039951	0.742635	0.923838	ERVFRD-1
ENSG00000088881	0.0397422	0.743933	0.923838	EBF4
ENSG00000069702	0.0398459	0.743288	0.923838	TGFBR3
ENSG00000179088	-0.0396357	0.744596	0.924046	C12orf42
ENSG00000204261	-0.0396007	0.744814	0.924087	PSMB8-AS1
ENSG00000200354	0.0392854	0.746777	0.925145	SNORA71D
ENSG00000158122	0.0393905	0.746123	0.925145	PRXL2C
ENSG00000160712	-0.0393205	0.746559	0.925145	IL6R
ENSG00000042781	-0.0393558	0.746339	0.925145	USH2A
ENSG00000267369	-0.0392854	0.746777	0.925145	TAF5LP1
ENSG00000152229	-0.0391453	0.74765	0.925539	PSTPIP2
ENSG00000164850	0.0391803	0.747432	0.925539	GPER1
ENSG00000118922	-0.0391453	0.74765	0.925539	KLF12
ENSG00000130037	0.0390752	0.748087	0.925639	KCNA5
ENSG00000135269	-0.0389001	0.749179	0.925639	TES
ENSG00000109667	-0.0388651	0.749397	0.925639	SLC2A9
ENSG00000178573	-0.0389351	0.74896	0.925639	MAF
ENSG00000161929	0.0389351	0.74896	0.925639	SCIMP
ENSG00000170382	0.0388651	0.749397	0.925639	LRRN2
ENSG00000219384	-0.0390454	0.748273	0.925639	LOC100420052
ENSG00000148154	0.03876	0.750053	0.92622	UGCG
ENSG00000093072	0.0385498	0.751364	0.927381	ADA2
ENSG00000107736	0.0384797	0.751801	0.927463	CDH23
ENSG00000212127	-0.0384097	0.752239	0.927545	TAS2R14
ENSG00000198742	-0.0382696	0.753114	0.928166	SMURF1
ENSG00000103522	-0.0381645	0.75377	0.928517	IL21R
ENSG00000146197	-0.0381645	0.75377	0.928517	SCUBE3
ENSG00000038945	-0.0380244	0.754646	0.928534	MSR1
ENSG00000123689	0.0379543	0.755084	0.928534	G0S2
ENSG00000229622	-0.0379893	0.754865	0.928534	MTND5P2
ENSG00000203506	0.0380165	0.754695	0.928534	RBMS3-AS2
ENSG00000219451	0.0380944	0.754208	0.928534	RPL23P8
ENSG00000156966	0.0379193	0.755303	0.928575	B3GNT7
ENSG00000172322	0.0377792	0.756179	0.928738	CLEC12A
ENSG00000171657	0.0377792	0.756179	0.928738	GPR82
ENSG00000241244	0.0378496	0.755738	0.928738	IGKV1D-16
ENSG00000184194	0.0377792	0.756179	0.928738	GPR173
ENSG00000160716	-0.0377441	0.756398	0.928779	CHRNB2
ENSG00000225630	-0.0376741	0.756836	0.929089	MTND2P28
ENSG00000198680	0.0375734	0.757466	0.929375	TUSC1
ENSG00000180871	0.0374292	0.758368	0.929375	CXCR2
ENSG00000198502	0.0374289	0.75837	0.929375	HLA-DRB5
ENSG00000233231	0.037534	0.757713	0.929375	HNRNPA1P49
ENSG00000216863	0.0374993	0.75793	0.929375	LY86-AS1
ENSG00000132604	-0.037604	0.757274	0.929375	TERF2
ENSG00000237793	0.0373938	0.758589	0.929416	RPL18AP16
ENSG00000152192	0.0370435	0.760783	0.929844	POU4F1
ENSG00000073756	0.0371837	0.759905	0.929844	PTGS2
ENSG00000163701	0.0369735	0.761222	0.929844	IL17RE
ENSG00000225140	0.0371902	0.759865	0.929844	DIP2C-AS2
ENSG00000259154	-0.0368512	0.761988	0.929844	DUX4L17
ENSG00000162367	0.0372537	0.759467	0.929844	TAL1
ENSG00000271410	-0.0369735	0.761222	0.929844	LOC100419851
ENSG00000108551	0.0369034	0.761661	0.929844	RASD1
ENSG00000212907	-0.0369735	0.761222	0.929844	MT-ND4L
ENSG00000137834	-0.0372602	0.759426	0.929844	SMAD6
ENSG00000136842	0.0368334	0.7621	0.929844	TMOD1
ENSG00000228570	-0.0368762	0.761832	0.929844	NUTM2E
ENSG00000211649	0.037219	0.759684	0.929844	IGLV7-46
ENSG00000236790	0.0369385	0.761442	0.929844	LINC00298
ENSG00000100979	0.0369735	0.761222	0.929844	PLTP
ENSG00000228316	0.0368483	0.762007	0.929844	MTATP6P19
ENSG00000176845	-0.0366582	0.763198	0.930957	METRNL
ENSG00000118898	-0.0365882	0.763638	0.931265	PPL
ENSG00000184602	0.0365531	0.763857	0.931306	SNN
ENSG00000170160	-0.0362732	0.765614	0.931447	CCDC144A
ENSG00000173535	0.036413	0.764736	0.931447	TNFRSF10C
ENSG00000201457	-0.0364533	0.764484	0.931447	SNORA55
ENSG00000196724	0.0363079	0.765396	0.931447	ZNF418
ENSG00000168679	0.0363079	0.765396	0.931447	SLC16A4
ENSG00000138771	-0.036448	0.764517	0.931447	SHROOM3
ENSG00000271639	0.0362379	0.765836	0.931447	PPFIA1P1
ENSG00000216365	0.036378	0.764956	0.931447	RPL37P15
ENSG00000196139	-0.0359576	0.767595	0.931589	AKR1C3
ENSG00000171236	0.0359226	0.767815	0.931589	LRG1
ENSG00000224650	0.0360978	0.766715	0.931589	IGHV3-74
ENSG00000102053	-0.0359226	0.767815	0.931589	ZC3H12B
ENSG00000182383	0.0360455	0.767043	0.931589	RPL27AP5
ENSG00000172828	-0.0359226	0.767815	0.931589	CES3
ENSG00000230266	0.035993	0.767373	0.931589	XXYLT1-AS2
ENSG00000135338	-0.0361681	0.766273	0.931589	LCA5
ENSG00000135976	-0.0359927	0.767375	0.931589	ANKRD36
ENSG00000224114	0.0358876	0.768035	0.93163	RPS14P1
ENSG00000181619	0.0357825	0.768696	0.932204	GPR135
ENSG00000202354	-0.0357124	0.769136	0.932286	RNY3
ENSG00000211959	0.0357124	0.769136	0.932286	IGHV4-39
ENSG00000132819	0.0355023	0.770457	0.932507	RBM38
ENSG00000073008	-0.0356073	0.769797	0.932507	PVR
ENSG00000138678	0.0354672	0.770678	0.932507	GPAT3
ENSG00000152270	0.0356424	0.769576	0.932507	PDE3B
ENSG00000266709	-0.0354322	0.770898	0.932507	MGC12916
ENSG00000260089	0.0355708	0.770026	0.932507	ADAM3B
ENSG00000212126	-0.0353283	0.771551	0.932952	TAS2R50
ENSG00000145555	-0.035257	0.772	0.933268	MYO10
ENSG00000151718	0.035187	0.77244	0.933576	WWC2
ENSG00000144369	-0.0350469	0.773322	0.933964	FAM171B
ENSG00000177494	-0.0350831	0.773094	0.933964	ZBED2
ENSG00000262209	0.0349068	0.774204	0.934804	PCDHGB3
ENSG00000223584	-0.0348029	0.774859	0.935007	TVP23CP1
ENSG00000163599	-0.0347316	0.775308	0.935007	CTLA4
ENSG00000260917	-0.0347316	0.775308	0.935007	LOC103344931
ENSG00000134202	-0.0345565	0.776411	0.935388	GSTM3
ENSG00000201659	0.0345033	0.776746	0.935388	RNU12-2P
ENSG00000115850	-0.0345214	0.776632	0.935388	LCT
ENSG00000236609	0.0345915	0.77619	0.935388	ZNF853
ENSG00000163536	-0.0345915	0.77619	0.935388	SERPINI1
ENSG00000084110	0.0345915	0.77619	0.935388	HAL
ENSG00000001617	0.0342412	0.778399	0.936078	SEMA3F
ENSG00000248210	0.0342342	0.778443	0.936078	LINC02355
ENSG00000176014	-0.0342412	0.778399	0.936078	TUBB6
ENSG00000172508	0.0342762	0.778178	0.936078	CARNS1
ENSG00000165959	0.0343113	0.777957	0.936078	CLMN
ENSG00000121310	0.0343463	0.777736	0.936078	ECHDC2
ENSG00000166341	-0.0338909	0.780609	0.936328	DCHS1
ENSG00000116106	-0.033961	0.780166	0.936328	EPHA4
ENSG00000140379	0.0337858	0.781272	0.936328	BCL2A1
ENSG00000265142	-0.033961	0.780166	0.936328	MIR133A1HG
ENSG00000071246	0.0338208	0.781051	0.936328	VASH1
ENSG00000172296	-0.033996	0.779945	0.936328	SPTLC3
ENSG00000125657	-0.034066	0.779503	0.936328	TNFSF9
ENSG00000243836	0.0338268	0.781013	0.936328	WDR86-AS1
ENSG00000119714	0.0339259	0.780387	0.936328	GPR68
ENSG00000171219	0.0338208	0.781051	0.936328	CDC42BPG
ENSG00000135253	0.0338618	0.780792	0.936328	KCP
ENSG00000211637	0.033999	0.779927	0.936328	IGLV4-69
ENSG00000027697	-0.0337858	0.781272	0.936328	IFNGR1
ENSG00000168389	0.0337508	0.781493	0.936368	MFSD2A
ENSG00000115295	-0.0336457	0.782157	0.936429	CLIP4
ENSG00000135318	-0.0336807	0.781935	0.936429	NT5E
ENSG00000178498	0.0336107	0.782378	0.936429	DTX3
ENSG00000173334	-0.0335056	0.783042	0.936429	TRIB1
ENSG00000171819	-0.0335756	0.782599	0.936429	ANGPTL7
ENSG00000230734	-0.0336457	0.782157	0.936429	RPL10P3
ENSG00000269985	-0.0335352	0.782855	0.936429	FARS2-AS1
ENSG00000219409	0.0335114	0.783004	0.936429	LOC100420214
ENSG00000204103	0.0332954	0.784369	0.936794	MAFB
ENSG00000165568	-0.0333666	0.783919	0.936794	AKR1E2
ENSG00000200795	-0.0331903	0.785034	0.936794	RNU4-1
ENSG00000104611	-0.0332253	0.784812	0.936794	SH2D4A
ENSG00000148411	0.0333655	0.783927	0.936794	NACC2
ENSG00000157110	-0.0332604	0.784591	0.936794	RBPMS
ENSG00000256338	-0.0331903	0.785034	0.936794	RPL41P2
ENSG00000262902	-0.0330152	0.786141	0.937221	MTCO1P40
ENSG00000247774	-0.0330152	0.786141	0.937221	PCED1B-AS1
ENSG00000158856	0.0329451	0.786584	0.937343	DMTN
ENSG00000188451	-0.0329101	0.786806	0.937343	SRP72P2
ENSG00000091986	0.0328412	0.787242	0.937639	CCDC80
ENSG00000175106	-0.03277	0.787692	0.937952	TVP23C
ENSG00000183853	0.0326999	0.788135	0.938033	KIRREL1
ENSG00000152527	-0.0327002	0.788134	0.938033	PLEKHH2
ENSG00000164105	-0.0326298	0.788579	0.938201	SAP30
ENSG00000175161	0.0326183	0.788652	0.938201	CADM2
ENSG00000152409	0.0325598	0.789022	0.938418	JMY
ENSG00000168743	-0.0324967	0.789421	0.938447	NPNT
ENSG00000142173	0.0324547	0.789687	0.93854	COL6A2
ENSG00000271776	0.0323946	0.790068	0.938742	LOC780529
ENSG00000108932	0.0323146	0.790575	0.938742	SLC16A6
ENSG00000177374	-0.0323146	0.790575	0.938742	HIC1
ENSG00000185950	0.0320694	0.792128	0.939654	IRS2
ENSG00000049192	-0.0320694	0.792128	0.939654	ADAMTS6
ENSG00000196345	-0.0320694	0.792128	0.939654	ZKSCAN7
ENSG00000143416	0.0319643	0.792794	0.939673	SELENBP1
ENSG00000164220	-0.0318942	0.793238	0.939673	F2RL2
ENSG00000165816	0.0318592	0.79346	0.939673	VWA2
ENSG00000147509	-0.0318942	0.793238	0.939673	RGS20
ENSG00000165995	0.0319993	0.792572	0.939673	CACNB2
ENSG00000230002	0.0319643	0.792794	0.939673	ALMS1-IT1
ENSG00000235109	0.0318592	0.79346	0.939673	ZSCAN31
ENSG00000174669	0.0318242	0.793682	0.939714	SLC29A2
ENSG00000187554	0.0317552	0.794119	0.940009	TLR5
ENSG00000168461	0.0316841	0.794571	0.9403	RAB31
ENSG00000178726	-0.0315439	0.795459	0.9403	THBD
ENSG00000158050	0.0315089	0.795682	0.9403	DUSP2
ENSG00000140090	0.031614	0.795015	0.9403	SLC24A4
ENSG00000135127	-0.0315439	0.795459	0.9403	BICDL1
ENSG00000137726	-0.0311586	0.797905	0.941814	FXYD6
ENSG00000179388	0.0311586	0.797905	0.941814	EGR3
ENSG00000106819	0.0311936	0.797682	0.941814	ASPN
ENSG00000119669	0.0312287	0.79746	0.941814	IRF2BPL
ENSG00000105737	0.0310535	0.798572	0.941934	GRIK5
ENSG00000188771	-0.0310896	0.798342	0.941934	PLET1
ENSG00000005471	0.0309484	0.799239	0.942277	ABCB4
ENSG00000253537	0.0308261	0.800016	0.942526	PCDHGA7
ENSG00000166947	0.0308433	0.799907	0.942526	EPB42
ENSG00000143995	-0.0307733	0.800352	0.942699	MEIS1
ENSG00000163545	0.0307032	0.800797	0.943002	NUAK2
ENSG00000112964	0.0306482	0.801147	0.943191	GHR
ENSG00000222293	-0.0304931	0.802133	0.943908	RNU2-36P
ENSG00000184489	-0.030423	0.802578	0.94421	PTP4A3
ENSG00000144476	-0.0302128	0.803915	0.944893	ACKR3
ENSG00000183087	0.0302128	0.803915	0.944893	GAS6
ENSG00000163046	0.0302128	0.803915	0.944893	ANKRD30BL
ENSG00000109107	-0.0302128	0.803915	0.944893	ALDOC
ENSG00000172331	0.0301778	0.804138	0.944933	BPGM
ENSG00000134590	-0.0301428	0.80436	0.944972	RTL8C
ENSG00000248863	0.0300377	0.805029	0.945536	LOC100421868
ENSG00000153064	0.0300026	0.805252	0.945575	BANK1
ENSG00000154134	0.0299326	0.805698	0.945877	ROBO3
ENSG00000178033	-0.0298278	0.806365	0.946218	CALHM5
ENSG00000169403	-0.0298275	0.806367	0.946218	PTAFR
ENSG00000173200	0.0296874	0.807259	0.946638	PARP15
ENSG00000189298	0.0296524	0.807482	0.946638	ZKSCAN3
ENSG00000183655	0.0296524	0.807482	0.946638	KLHL25
ENSG00000129048	-0.0295473	0.808151	0.946978	ACKR4
ENSG00000058866	0.0295473	0.808151	0.946978	DGKG
ENSG00000167880	0.0293371	0.80949	0.947959	EVPL
ENSG00000169439	-0.0288116	0.81284	0.947959	SDC2
ENSG00000187229	-0.0291269	0.810829	0.947959	PSD3-AS1
ENSG00000206585	0.0283587	0.81573	0.947959	RNVU1-7
ENSG00000114805	0.0286365	0.813957	0.947959	PLCH1
ENSG00000180525	0.0286725	0.813727	0.947959	DIP2C-AS1
ENSG00000144642	-0.0286015	0.81418	0.947959	RBMS3
ENSG00000131686	0.0285314	0.814628	0.947959	CA6
ENSG00000243175	-0.0283212	0.815969	0.947959	RPSAP36
ENSG00000269821	0.0286015	0.81418	0.947959	KCNQ1OT1
ENSG00000143333	0.0283212	0.815969	0.947959	RGS16
ENSG00000165383	-0.0287066	0.81351	0.947959	LRRC18
ENSG00000211966	0.0282862	0.816193	0.947959	IGHV5-51
ENSG00000169418	0.0282862	0.816193	0.947959	NPR1
ENSG00000133574	-0.029197	0.810383	0.947959	GIMAP4
ENSG00000228253	-0.0289868	0.811723	0.947959	MT-ATP8
ENSG00000170954	0.0283563	0.815745	0.947959	ZNF415
ENSG00000100450	0.0285314	0.814628	0.947959	GZMH
ENSG00000185220	0.0290569	0.811276	0.947959	PGBD2
ENSG00000143367	-0.0283212	0.815969	0.947959	TUFT1
ENSG00000159905	-0.0283212	0.815969	0.947959	ZNF221
ENSG00000106211	-0.029197	0.810383	0.947959	HSPB1
ENSG00000128408	0.0286803	0.813677	0.947959	RIBC2
ENSG00000240859	0.0285664	0.814404	0.947959	LINC03014
ENSG00000182372	0.0284614	0.815075	0.947959	CLN8
ENSG00000226506	0.0283563	0.815745	0.947959	LOC101929551
ENSG00000082556	-0.0290198	0.811512	0.947959	OPRK1
ENSG00000158106	0.0290569	0.811276	0.947959	RHPN1
ENSG00000248553	-0.028178	0.816884	0.948541	OR52H2P
ENSG00000165698	0.0281461	0.817087	0.948557	SPACA9
ENSG00000137502	-0.028076	0.817535	0.948857	RAB30
ENSG00000198915	-0.028041	0.817759	0.948896	RASGEF1A
ENSG00000263002	0.028006	0.817982	0.948935	ZNF234
ENSG00000165140	0.0279445	0.818375	0.948951	FBP1
ENSG00000136895	0.0279709	0.818206	0.948951	GARNL3
ENSG00000162551	0.027726	0.819771	0.949018	ALPL
ENSG00000145908	-0.0278659	0.818877	0.949018	ZNF300
ENSG00000170915	0.0276557	0.820221	0.949018	PAQR8
ENSG00000267374	-0.0278952	0.81869	0.949018	MIR924HG
ENSG00000131773	0.0276907	0.819997	0.949018	KHDRBS3
ENSG00000214188	0.0277085	0.819883	0.949018	ST7-OT4
ENSG00000165076	0.0277164	0.819833	0.949018	PRSS37
ENSG00000174837	-0.0275506	0.820892	0.949228	ADGRE1
ENSG00000158481	0.0272353	0.822909	0.950139	CD1C
ENSG00000227939	0.0271653	0.823357	0.950139	RPL3P2
ENSG00000137198	0.0272003	0.823133	0.950139	GMPR
ENSG00000078401	0.0272005	0.823131	0.950139	EDN1
ENSG00000170967	-0.0273808	0.821978	0.950139	DDI1
ENSG00000229894	-0.0269901	0.824477	0.950353	GK3
ENSG00000125538	-0.0269901	0.824477	0.950353	IL1B
ENSG00000115604	-0.0269901	0.824477	0.950353	IL18R1
ENSG00000166780	0.0263946	0.82829	0.950568	BMERB1
ENSG00000135631	0.0264296	0.828066	0.950568	RAB11FIP5
ENSG00000178404	-0.0265347	0.827393	0.950568	CEP295NL
ENSG00000182578	0.0266048	0.826944	0.950568	CSF1R
ENSG00000187164	0.0267977	0.825709	0.950568	SHTN1
ENSG00000236581	-0.0263773	0.828401	0.950568	STARD13-AS
ENSG00000246214	0.0264124	0.828177	0.950568	RETREG1-AS1
ENSG00000236824	-0.0263596	0.828515	0.950568	BCYRN1
ENSG00000105559	0.0267458	0.826041	0.950568	PLEKHA4
ENSG00000227195	0.0264997	0.827617	0.950568	MIR663AHG
ENSG00000019144	0.0266749	0.826496	0.950568	PHLDB1
ENSG00000228929	0.0264647	0.827842	0.950568	RPS13P2
ENSG00000116147	-0.0266678	0.82654	0.950568	TNR
ENSG00000173898	0.0266048	0.826944	0.950568	SPTBN2
ENSG00000266916	-0.0266305	0.82678	0.950568	ZNF793-AS1
ENSG00000207513	-0.0269121	0.824977	0.950568	RNU1-3
ENSG00000172594	0.0267648	0.82592	0.950568	SMPDL3A
ENSG00000186767	0.0262545	0.829188	0.950904	SPIN4
ENSG00000163083	0.0261494	0.829862	0.951022	INHBB
ENSG00000252010	-0.0261844	0.829637	0.951022	SCARNA5
ENSG00000133687	0.0261494	0.829862	0.951022	TMTC1
ENSG00000221869	-0.0260794	0.830311	0.9511	CEBPD
ENSG00000173585	-0.0260794	0.830311	0.9511	CCR9
ENSG00000140398	-0.0259743	0.830984	0.951218	NEIL1
ENSG00000154898	-0.0259743	0.830984	0.951218	CCDC144CP
ENSG00000267767	0.025987	0.830903	0.951218	LINC01801
ENSG00000198576	0.0258692	0.831658	0.951554	ARC
ENSG00000197721	-0.0258771	0.831607	0.951554	CR1L
ENSG00000136149	0.0257991	0.832107	0.951632	RPL13AP25
ENSG00000147180	0.025694	0.832781	0.95169	ZNF711
ENSG00000202058	-0.0257291	0.832557	0.95169	RN7SKP80
ENSG00000011600	0.0257291	0.832557	0.95169	TYROBP
ENSG00000254681	0.0255539	0.83368	0.95169	PKD1P5
ENSG00000137563	0.0255539	0.83368	0.95169	GGH
ENSG00000174307	-0.025624	0.833231	0.95169	PHLDA3
ENSG00000111269	-0.0255539	0.83368	0.95169	CREBL2
ENSG00000124098	0.025624	0.833231	0.95169	FAM210B
ENSG00000154646	0.0254437	0.834388	0.95228	TMPRSS15
ENSG00000244482	-0.0253788	0.834804	0.952538	LILRA6
ENSG00000125845	0.0252737	0.835478	0.952767	BMP2
ENSG00000189171	-0.0253087	0.835254	0.952767	S100A13
ENSG00000181908	0.0252584	0.835577	0.952767	LINC02724
ENSG00000038427	-0.0251686	0.836153	0.953207	VCAN
ENSG00000169994	-0.0251336	0.836378	0.953246	MYO7B
ENSG00000105835	0.0250285	0.837053	0.953553	NAMPT
ENSG00000252233	0.0250025	0.837219	0.953553	RN7SKP253
ENSG00000185829	-0.0250285	0.837053	0.953553	ARL17A
ENSG00000140941	-0.0249584	0.837503	0.953658	MAP1LC3B
ENSG00000127152	-0.0248533	0.838177	0.954209	BCL11B
ENSG00000253051	-0.0247482	0.838852	0.954404	SNORA31B
ENSG00000002587	-0.0247833	0.838627	0.954404	HS3ST1
ENSG00000137449	0.0246782	0.839303	0.954404	CPEB2
ENSG00000160447	0.0247132	0.839078	0.954404	PKN3
ENSG00000086300	-0.0245381	0.840203	0.954776	SNX10
ENSG00000165795	0.0245731	0.839978	0.954776	NDRG2
ENSG00000187210	-0.024503	0.840428	0.954815	GCNT1
ENSG00000127990	-0.024433	0.840878	0.955109	SGCE
ENSG00000129038	0.0243979	0.841103	0.955148	LOXL1
ENSG00000186642	0.0243279	0.841554	0.95534	PDE2A
ENSG00000182601	-0.0242261	0.842208	0.95534	HS3ST4
ENSG00000152217	0.0239776	0.843806	0.956697	SETBP1
ENSG00000187116	0.0238725	0.844482	0.957029	LILRA5
ENSG00000146677	-0.0238375	0.844708	0.957067	RPL32P18
ENSG00000137809	-0.0237674	0.845158	0.957361	ITGA11
ENSG00000259612	0.0236974	0.845609	0.957438	EEF1A1P22
ENSG00000101188	0.0235572	0.846511	0.957808	NTSR1
ENSG00000150672	-0.0235572	0.846511	0.957808	DLG2
ENSG00000203747	0.0235222	0.846736	0.957847	FCGR3A
ENSG00000074706	-0.0234522	0.847187	0.95814	IPCEF1
ENSG00000158023	0.0234171	0.847413	0.958178	CFAP251
ENSG00000168140	-0.0233821	0.847638	0.958217	VASN
ENSG00000164066	-0.023277	0.848315	0.958586	INTU
ENSG00000120093	0.023244	0.848528	0.958586	HOXB3
ENSG00000251332	-0.023242	0.848541	0.958586	PSME2P4
ENSG00000124588	-0.0232069	0.848766	0.958625	NQO2
ENSG00000183018	-0.0231019	0.849443	0.958739	SPNS2
ENSG00000167554	0.0231019	0.849443	0.958739	ZNF610
ENSG00000018189	-0.0227516	0.8517	0.96107	RUFY3
ENSG00000171051	0.0224713	0.853506	0.961561	FPR1
ENSG00000197766	-0.0224713	0.853506	0.961561	CFD
ENSG00000149970	0.0224363	0.853732	0.961561	CNKSR2
ENSG00000047634	0.0224713	0.853506	0.961561	SCML1
ENSG00000151651	0.0224713	0.853506	0.961561	ADAM8
ENSG00000215022	-0.0226114	0.852603	0.961561	LOC100130357
ENSG00000116791	-0.0223662	0.854184	0.961561	CRYZ
ENSG00000047617	0.0223547	0.854258	0.961561	ANO2
ENSG00000225573	0.0222962	0.854635	0.961561	RPL35P5
ENSG00000130300	0.0219459	0.856895	0.962127	PLVAP
ENSG00000025708	0.0221561	0.855539	0.962127	TYMP
ENSG00000196209	0.021876	0.857346	0.962127	SIRPB2
ENSG00000136379	0.0219809	0.856669	0.962127	ABHD17C
ENSG00000119535	0.0221561	0.855539	0.962127	CSF3R
ENSG00000101335	0.0218058	0.857799	0.962127	MYL9
ENSG00000240583	-0.0219109	0.857121	0.962127	AQP1
ENSG00000167664	-0.0219116	0.857116	0.962127	TMIGD2
ENSG00000234432	0.0217709	0.858024	0.962127	LINC02983
ENSG00000103196	0.0217707	0.858025	0.962127	CRISPLD2
ENSG00000206737	0.0220864	0.855989	0.962127	RNVU1-18
ENSG00000211935	0.0218058	0.857799	0.962127	IGHV1-3
ENSG00000183347	0.0218058	0.857799	0.962127	GBP6
ENSG00000167850	0.0218065	0.857794	0.962127	CD300C
ENSG00000141655	0.0216657	0.858703	0.962456	TNFRSF11A
ENSG00000155792	0.0216657	0.858703	0.962456	DEPTOR
ENSG00000245848	0.0216314	0.858925	0.962488	CEBPA
ENSG00000110318	0.0215606	0.859382	0.962785	CEP126
ENSG00000173320	-0.0213854	0.860513	0.96287	STOX2
ENSG00000168646	0.0213504	0.860739	0.96287	AXIN2
ENSG00000076864	0.0214905	0.859834	0.96287	RAP1GAP
ENSG00000168329	0.0214205	0.860286	0.96287	CX3CR1
ENSG00000175489	0.0214555	0.86006	0.96287	LRRC25
ENSG00000243701	0.0213154	0.860965	0.96287	DUBR
ENSG00000254634	0.0214205	0.860286	0.96287	SMG1P6
ENSG00000196369	-0.0212803	0.861191	0.96287	SRGAP2B
ENSG00000235568	-0.0210702	0.862549	0.962881	NFAM1
ENSG00000253846	0.0210702	0.862549	0.962881	PCDHGA10
ENSG00000206652	0.0211052	0.862322	0.962881	RNU1-1
ENSG00000174600	0.0211246	0.862197	0.962881	CMKLR1
ENSG00000137441	-0.0212103	0.861644	0.962881	FGFBP2
ENSG00000143179	0.0211052	0.862322	0.962881	UCK2
ENSG00000198873	0.0207899	0.864359	0.963256	GRK5
ENSG00000127954	-0.0208607	0.863902	0.963256	STEAP4
ENSG00000162641	-0.02072	0.864811	0.963256	AKNAD1
ENSG00000131711	-0.0207899	0.864359	0.963256	MAP1B
ENSG00000225778	-0.0207899	0.864359	0.963256	PROSER2-AS1
ENSG00000251869	-0.0207907	0.864355	0.963256	SCARNA23
ENSG00000160791	0.02072	0.864811	0.963256	CCR5
ENSG00000215845	-0.0205797	0.865718	0.963836	TSTD1
ENSG00000082397	-0.0204396	0.866624	0.964415	EPB41L3
ENSG00000124491	0.0202995	0.86753	0.964565	F13A1
ENSG00000134508	-0.0202995	0.86753	0.964565	CABLES1
ENSG00000133142	0.0203345	0.867303	0.964565	TCEAL4
ENSG00000232124	0.0203345	0.867303	0.964565	LOC105372832
ENSG00000197629	0.0202295	0.867983	0.964854	MPEG1
ENSG00000115290	0.0200696	0.869017	0.965255	GRB14
ENSG00000108468	-0.0201244	0.868663	0.965255	CBX1
ENSG00000171659	0.0199842	0.869569	0.96533	GPR34
ENSG00000144824	-0.0199492	0.869796	0.965367	PHLDB2
ENSG00000232810	-0.0198792	0.870249	0.965441	TNF
ENSG00000235482	-0.0198841	0.870217	0.965441	RPL21P135
ENSG00000117480	0.0195289	0.872516	0.967362	FAAH
ENSG00000235653	-0.019522	0.87256	0.967362	LOC100419512
ENSG00000188643	0.0193537	0.87365	0.967963	S100A16
ENSG00000239570	0.0193741	0.873518	0.967963	SETP11
ENSG00000207217	0.0193187	0.873877	0.967963	SNORA80D
ENSG00000188107	-0.0192837	0.874104	0.967999	EYS
ENSG00000203808	0.0192285	0.874461	0.968073	POPDC1-AS1
ENSG00000170893	-0.0191469	0.874989	0.968254	TRH
ENSG00000235387	-0.0191286	0.875108	0.968254	SPAAR
ENSG00000146938	0.0169373	0.889319	0.968808	NLGN4X
ENSG00000186407	0.0181978	0.88114	0.968808	CD300E
ENSG00000163736	0.0182328	0.880913	0.968808	PPBP
ENSG00000164111	0.0166915	0.890915	0.968808	ANXA5
ENSG00000222650	-0.0187232	0.877734	0.968808	RNU2-70P
ENSG00000137959	0.0171469	0.887958	0.968808	IFI44L
ENSG00000105538	0.018548	0.878869	0.968808	RASIP1
ENSG00000079691	0.0170068	0.888868	0.968808	CARMIL1
ENSG00000133067	0.0170418	0.888641	0.968808	LGR6
ENSG00000196557	-0.0185307	0.878982	0.968808	CACNA1H
ENSG00000223764	-0.0168017	0.890199	0.968808	LINC02593
ENSG00000137571	-0.0174972	0.885685	0.968808	SLCO5A1
ENSG00000137331	-0.0171118	0.888186	0.968808	IER3
ENSG00000065717	-0.0176723	0.884548	0.968808	TLE2
ENSG00000157551	0.0176373	0.884775	0.968808	KCNJ15
ENSG00000127083	-0.0188983	0.876599	0.968808	OMD
ENSG00000103313	-0.0174271	0.886139	0.968808	MEFV
ENSG00000151726	-0.0178124	0.883639	0.968808	ACSL1
ENSG00000207475	-0.017743	0.88409	0.968808	SNORA80E
ENSG00000133985	-0.0182328	0.880913	0.968808	TTC9
ENSG00000196872	-0.0183735	0.88	0.968808	CRACDL
ENSG00000259207	-0.017252	0.887276	0.968808	ITGB3
ENSG00000111729	-0.0166915	0.890915	0.968808	CLEC4A
ENSG00000112419	-0.0166915	0.890915	0.968808	PHACTR2
ENSG00000238121	0.0173921	0.886367	0.968808	LINC00426
ENSG00000188916	-0.0172448	0.887323	0.968808	INSYN2A
ENSG00000103187	0.0169017	0.88955	0.968808	COTL1
ENSG00000171217	0.0169367	0.889323	0.968808	CLDN20
ENSG00000099953	-0.0172169	0.887503	0.968808	MMP11
ENSG00000167105	0.0180928	0.88182	0.968808	TMEM92
ENSG00000243964	0.0175672	0.88523	0.968808	RPL23AP65
ENSG00000135828	0.018548	0.878869	0.968808	RNASEL
ENSG00000132329	0.0190041	0.875914	0.968808	RAMP1
ENSG00000019169	-0.018358	0.880101	0.968808	MARCO
ENSG00000231131	-0.0171969	0.887633	0.968808	LOC105378305
ENSG00000107821	0.0188633	0.876826	0.968808	KAZALD1
ENSG00000142798	-0.0182328	0.880913	0.968808	HSPG2
ENSG00000154027	-0.0177424	0.884094	0.968808	AK5
ENSG00000265158	0.0183069	0.880432	0.968808	LRRC37A7P
ENSG00000242853	-0.0187058	0.877846	0.968808	RN7SL749P
ENSG00000073861	-0.0184079	0.879777	0.968808	TBX21
ENSG00000142512	0.018513	0.879096	0.968808	SIGLEC10
ENSG00000215475	-0.0168192	0.890086	0.968808	SIAH3
ENSG00000154240	0.0175322	0.885457	0.968808	CEP112
ENSG00000235027	-0.0174271	0.886139	0.968808	PRADX
ENSG00000002933	0.0171553	0.887904	0.968808	TMEM176A
ENSG00000142910	-0.0167615	0.89046	0.968808	TINAGL1
ENSG00000228914	-0.0184931	0.879225	0.968808	OR1H1P
ENSG00000136250	0.0174621	0.885912	0.968808	AOAH
ENSG00000140937	0.0172769	0.887114	0.968808	CDH11
ENSG00000198429	0.0168316	0.890005	0.968808	ZNF69
ENSG00000226791	0.0170768	0.888413	0.968808	LINC02611
ENSG00000225972	-0.0168142	0.890118	0.968808	MTND1P23
ENSG00000201388	0.0169193	0.889436	0.968808	SNORA68B
ENSG00000254685	-0.0174621	0.885912	0.968808	FPGT
ENSG00000130517	-0.0176723	0.884548	0.968808	PGPEP1
ENSG00000224072	-0.0168666	0.889778	0.968808	VEZTP1
ENSG00000134954	0.0166565	0.891143	0.968844	ETS1
ENSG00000222969	0.0162016	0.894098	0.971001	RN7SKP8
ENSG00000166105	0.0160259	0.89524	0.971404	GLB1L3
ENSG00000184371	0.0159208	0.895923	0.971404	CSF1
ENSG00000066056	0.016061	0.895012	0.971404	TIE1
ENSG00000160654	-0.0158158	0.896606	0.971404	CD3G
ENSG00000216639	-0.0159909	0.895468	0.971404	RPL7AP35
ENSG00000126759	-0.0158508	0.896379	0.971404	CFP
ENSG00000007312	-0.0158508	0.896379	0.971404	CD79B
ENSG00000185215	-0.0159909	0.895468	0.971404	TNFAIP2
ENSG00000148444	-0.016096	0.894785	0.971404	COMMD3
ENSG00000224373	-0.0157457	0.897062	0.971687	IGHV4-59
ENSG00000107447	0.0157107	0.89729	0.971724	DNTT
ENSG00000211956	-0.0154304	0.899112	0.971803	IGHV4-34
ENSG00000176170	0.0155355	0.898429	0.971803	SPHK1
ENSG00000168056	0.0155705	0.898201	0.971803	LTBP3
ENSG00000127364	0.015466	0.898881	0.971803	TAS2R4
ENSG00000198736	0.0155705	0.898201	0.971803	MSRB1
ENSG00000237989	-0.0154304	0.899112	0.971803	LINC01679
ENSG00000187079	-0.0153954	0.89934	0.971839	TEAD1
ENSG00000090104	-0.0153604	0.899568	0.971875	RGS1
ENSG00000230629	-0.0152903	0.900023	0.971931	RPS23P8
ENSG00000125170	0.0152903	0.900023	0.971931	DOK4
ENSG00000176884	-0.0150125	0.901831	0.972703	GRIN1
ENSG00000204381	0.0150101	0.901847	0.972703	LAYN
ENSG00000164078	-0.0150101	0.901847	0.972703	MST1R
ENSG00000147896	-0.014905	0.90253	0.972764	IFNK
ENSG00000115325	-0.014905	0.90253	0.972764	DOK1
ENSG00000222440	-0.0148351	0.902985	0.973045	RNU2-26P
ENSG00000109501	0.0140993	0.907775	0.973424	WFS1
ENSG00000187922	0.0144846	0.905266	0.973424	LCN10
ENSG00000132938	-0.0139942	0.90846	0.973424	MTUS2
ENSG00000171551	0.0139616	0.908672	0.973424	ECEL1
ENSG00000083454	0.0141343	0.907547	0.973424	P2RX5
ENSG00000188227	0.0139592	0.908688	0.973424	ZNF793
ENSG00000165548	0.0140643	0.908003	0.973424	TMEM63C
ENSG00000140287	-0.0142044	0.907091	0.973424	HDC
ENSG00000205045	0.0141343	0.907547	0.973424	SLFN12L
ENSG00000242498	0.0145767	0.904667	0.973424	ARPIN
ENSG00000141447	0.0146598	0.904126	0.973424	OSBPL1A
ENSG00000186350	-0.0143095	0.906407	0.973424	RXRA
ENSG00000134201	0.0140993	0.907775	0.973424	GSTM5
ENSG00000182326	-0.0140993	0.907775	0.973424	C1S
ENSG00000176463	-0.0146598	0.904126	0.973424	SLCO3A1
ENSG00000149294	-0.0144496	0.905494	0.973424	NCAM1
ENSG00000148120	-0.0145547	0.90481	0.973424	AOPEP
ENSG00000175505	-0.0138541	0.909372	0.973424	CLCF1
ENSG00000134242	-0.0146248	0.904354	0.973424	PTPN22
ENSG00000271736	-0.0140261	0.908252	0.973424	LINC02772
ENSG00000184260	-0.0140643	0.908003	0.973424	H2AC20
ENSG00000198216	-0.0138584	0.909345	0.973424	CACNA1E
ENSG00000167767	0.0140446	0.908132	0.973424	KRT80
ENSG00000144711	-0.0140293	0.908232	0.973424	IQSEC1
ENSG00000099250	0.0138191	0.909601	0.97346	NRP1
ENSG00000200816	0.013749	0.910057	0.973531	SNORA38
ENSG00000213963	-0.013714	0.910285	0.973567	LOC100130691
ENSG00000148180	-0.0136089	0.91097	0.974091	GSN
ENSG00000224973	-0.0135038	0.911655	0.974442	LARGE-AS1
ENSG00000205456	0.0134156	0.912229	0.974596	TP53TG3
ENSG00000175097	-0.0132586	0.913253	0.974596	RAG2
ENSG00000227191	0.0129083	0.915536	0.974596	TRGC2
ENSG00000103647	-0.0132936	0.913024	0.974596	CORO2B
ENSG00000033627	-0.0130134	0.914851	0.974596	ATP6V0A1
ENSG00000139626	-0.0129083	0.915536	0.974596	ITGB7
ENSG00000184156	0.013296	0.913009	0.974596	KCNQ3
ENSG00000137177	-0.0131535	0.913937	0.974596	KIF13A
ENSG00000189157	-0.0131185	0.914166	0.974596	FAM47E
ENSG00000063438	0.0132236	0.913481	0.974596	AHRR
ENSG00000161405	-0.0133287	0.912796	0.974596	IKZF3
ENSG00000235492	0.0129368	0.91535	0.974596	LINC01221
ENSG00000185897	0.0132482	0.91332	0.974596	FFAR3
ENSG00000130595	0.0130835	0.914394	0.974596	TNNT3
ENSG00000254521	-0.0129438	0.915305	0.974596	SIGLEC12
ENSG00000196912	-0.0130835	0.914394	0.974596	ANKRD36B
ENSG00000137491	-0.0127332	0.916678	0.975604	SLCO2B1
ENSG00000151079	0.0126981	0.916906	0.97564	KCNA6
ENSG00000197077	0.0126631	0.917135	0.975675	KIAA1671
ENSG00000189369	0.0126281	0.917363	0.975711	GSPT2
ENSG00000244363	0.012558	0.91782	0.975989	RPL7P23
ENSG00000205755	-0.0124706	0.91839	0.976388	CRLF2
ENSG00000203872	0.0123478	0.919191	0.976616	C6orf163
ENSG00000163629	0.0123478	0.919191	0.976616	PTPN13
ENSG00000181804	-0.0122778	0.919648	0.976894	SLC9A9
ENSG00000212719	-0.0122428	0.919876	0.976929	LINC02693
ENSG00000101134	-0.0121367	0.920568	0.977277	DOK5
ENSG00000164125	-0.0121203	0.920675	0.977277	GASK1B
ENSG00000124256	-0.0121026	0.92079	0.977277	ZBP1
ENSG00000100298	0.0119976	0.921476	0.977382	APOBEC3H
ENSG00000101347	-0.0118574	0.92239	0.977662	SAMHD1
ENSG00000167286	-0.0117173	0.923304	0.977662	CD3D
ENSG00000205133	-0.0117523	0.923076	0.977662	TRIQK
ENSG00000145632	-0.0117173	0.923304	0.977662	PLK2
ENSG00000105369	0.0117523	0.923076	0.977662	CD79A
ENSG00000008441	0.0117523	0.923076	0.977662	NFIX
ENSG00000161944	0.0115857	0.924163	0.978157	ASGR2
ENSG00000228484	0.0115082	0.924669	0.978486	LOC101927692
ENSG00000113552	0.011332	0.925819	0.979288	GNPDA1
ENSG00000239830	-0.0112445	0.92639	0.979685	RPS4XP22
ENSG00000152931	0.0111218	0.927191	0.979738	PART1
ENSG00000129355	-0.0110868	0.92742	0.979738	CDKN2D
ENSG00000108950	0.0111569	0.926963	0.979738	FAM20A
ENSG00000137831	0.0110518	0.927649	0.979773	UACA
ENSG00000181444	-0.0109817	0.928106	0.980049	ZNF467
ENSG00000198719	0.0108766	0.928792	0.980566	DLL1
ENSG00000145335	-0.0108416	0.929021	0.980601	SNCA
ENSG00000201955	0.0108075	0.929244	0.980629	RNY3P1
ENSG00000106034	0.0107015	0.929936	0.980945	CPED1
ENSG00000102383	-0.0106664	0.930165	0.98098	ZDHHC15
ENSG00000022556	0.0106314	0.930394	0.981014	NLRP2
ENSG00000148339	-0.0105614	0.930851	0.981289	SLC25A25
ENSG00000112773	0.0104212	0.931766	0.981633	TENT5A
ENSG00000124225	-0.0104212	0.931766	0.981633	PMEPA1
ENSG00000174944	0.010176	0.933368	0.981873	P2RY14
ENSG00000175857	-0.0102811	0.932682	0.981873	GAPT
ENSG00000211695	-0.0101769	0.933362	0.981873	TRGV9
ENSG00000130827	-0.0102461	0.93291	0.981873	PLXNA3
ENSG00000183484	-0.010141	0.933597	0.981907	GPR132
ENSG00000112874	-0.0101063	0.933824	0.981939	NUDT12
ENSG00000250144	0.0100709	0.934055	0.981975	EEF1A1P35
ENSG00000127124	-0.00989579	0.935199	0.982972	HIVEP3
ENSG00000169860	0.00968562	0.936573	0.983551	P2RY1
ENSG00000107984	-0.0095455	0.937488	0.983551	DKK1
ENSG00000139998	0.0095455	0.937488	0.983551	RAB15
ENSG00000180537	0.00958346	0.93724	0.983551	RNF182
ENSG00000104974	0.00951047	0.937717	0.983551	LILRA1
ENSG00000163235	0.00972073	0.936343	0.983551	TGFA
ENSG00000204577	0.00965059	0.936801	0.983551	LILRB3
ENSG00000241399	0.00940538	0.938404	0.984065	CD302
ENSG00000138448	-0.00919521	0.939778	0.984186	ITGAV
ENSG00000147394	-0.00930029	0.939091	0.984186	ZNF185
ENSG00000180644	0.00926526	0.93932	0.984186	PRF1
ENSG00000156804	0.00923024	0.939549	0.984186	FBXO32
ENSG00000166016	-0.00930029	0.939091	0.984186	ABTB2
ENSG00000135709	-0.00916018	0.940007	0.984186	KIAA0513
ENSG00000126262	-0.00902164	0.940913	0.984836	FFAR2
ENSG00000134504	0.00895	0.941381	0.984914	KCTD1
ENSG00000126217	0.00891497	0.94161	0.984948	MCF2L
ENSG00000166908	-0.0087048	0.942984	0.98556	PIP4K2C
ENSG00000213188	-0.00872307	0.942865	0.98556	YBX1P4
ENSG00000222626	0.00866977	0.943213	0.985589	RNU2-48P
ENSG00000137266	0.00856468	0.943901	0.985589	SLC22A23
ENSG00000259866	-0.00859971	0.943671	0.985589	LOC100420642
ENSG00000259465	0.00854989	0.943997	0.985589	AHCYP7
ENSG00000113088	-0.00838953	0.945046	0.986272	GZMK
ENSG00000073792	0.00817935	0.946421	0.986571	IGF2BP2
ENSG00000188906	0.00814433	0.94665	0.986571	LRRK2
ENSG00000236526	-0.00807427	0.947108	0.986571	BTBD3-AS1
ENSG00000110777	-0.00814433	0.94665	0.986571	POU2AF1
ENSG00000166963	0.00814433	0.94665	0.986571	MAP1A
ENSG00000223977	-0.00809964	0.946942	0.986571	LOC112268410
ENSG00000243005	-0.00814461	0.946648	0.986571	RN7SL16P
ENSG00000187240	-0.00796918	0.947795	0.986876	DYNC2H1
ENSG00000105711	-0.00786409	0.948483	0.98718	SCN1B
ENSG00000165702	0.00786409	0.948483	0.98718	GFI1B
ENSG00000198780	0.00782906	0.948712	0.987213	FAM169A
ENSG00000109686	0.00779403	0.948941	0.987246	SH3D19
ENSG00000242265	-0.00772397	0.9494	0.987312	PEG10
ENSG00000009790	-0.00765391	0.949858	0.987378	TRAF3IP3
ENSG00000087253	0.00761889	0.950087	0.987411	LPCAT2
ENSG00000140682	-0.00758386	0.950316	0.987444	TGFB1I1
ENSG00000103569	0.00740877	0.951462	0.987642	AQP9
ENSG00000174405	-0.00747877	0.951004	0.987642	LIG4
ENSG00000152689	-0.00740871	0.951462	0.987642	RASGRP3
ENSG00000226318	-0.00737432	0.951687	0.987642	RPS3AP38
ENSG00000095932	0.00726859	0.952379	0.987945	SMIM24
ENSG00000181826	0.00726859	0.952379	0.987945	RELL1
ENSG00000146426	0.0071635	0.953067	0.988249	TIAM2
ENSG00000111696	0.0071635	0.953067	0.988249	NT5DC3
ENSG00000113555	-0.00695333	0.954443	0.98865	PCDH12
ENSG00000204389	-0.00705842	0.953755	0.98865	HSPA1A
ENSG00000179776	0.00696675	0.954355	0.98865	CDH5
ENSG00000138162	0.00695357	0.954441	0.98865	TACC2
ENSG00000180549	-0.00681321	0.95536	0.989018	FUT7
ENSG00000133246	0.00677818	0.955589	0.989018	PRAM1
ENSG00000065621	0.00677818	0.955589	0.989018	GSTO2
ENSG00000234912	0.00684824	0.95513	0.989018	SNHG20
ENSG00000106078	-0.00653297	0.957194	0.989278	COBL
ENSG00000229344	-0.00653297	0.957194	0.989278	MTCO2P12
ENSG00000122025	-0.00649795	0.957423	0.989278	FLT3
ENSG00000064225	-0.00660303	0.956735	0.989278	ST3GAL6
ENSG00000248466	-0.00653355	0.95719	0.989278	LOC651644
ENSG00000177156	0.00663806	0.956506	0.989278	TALDO1
ENSG00000103067	0.00649795	0.957423	0.989278	ESRP2
ENSG00000145358	0.00628777	0.958799	0.989473	DDIT4L
ENSG00000104936	-0.00628777	0.958799	0.989473	DMPK
ENSG00000187987	-0.00641965	0.957936	0.989473	ZSCAN23
ENSG00000187862	0.00635783	0.958341	0.989473	TTC24
ENSG00000197461	0.00607759	0.960175	0.989496	PDGFA
ENSG00000188389	0.00607759	0.960175	0.989496	PDCD1
ENSG00000207523	-0.00607759	0.960175	0.989496	SNORA66
ENSG00000145569	-0.00621771	0.959258	0.989496	OTULINL
ENSG00000224272	0.00606013	0.96029	0.989496	LOC124905349
ENSG00000108239	0.00604256	0.960405	0.989496	TBC1D12
ENSG00000267882	0.00607759	0.960175	0.989496	LOC100131496
ENSG00000100368	0.00621771	0.959258	0.989496	CSF2RB
ENSG00000101445	-0.00586742	0.961551	0.990473	PPP1R16B
ENSG00000163823	0.00583239	0.961781	0.990505	CCR1
ENSG00000249855	-0.00579736	0.96201	0.990538	EEF1A1P19
ENSG00000086548	-0.0057273	0.962469	0.990806	CEACAM6
ENSG00000197249	-0.00558718	0.963386	0.991138	SERPINA1
ENSG00000137460	0.00558718	0.963386	0.991138	FHDC1
ENSG00000249992	-0.00553871	0.963704	0.991261	TMEM158
ENSG00000106080	-0.00541204	0.964533	0.991502	FKBP14
ENSG00000260727	-0.00544706	0.964304	0.991502	SLC7A5P1
ENSG00000115993	-0.00541204	0.964533	0.991502	TRAK2
ENSG00000214548	-0.00527192	0.965451	0.992038	MEG3
ENSG00000234118	-0.00516683	0.966139	0.992133	RPL13AP6
ENSG00000122644	-0.00509677	0.966598	0.992152	ARL4A
ENSG00000166897	0.00495665	0.967516	0.992152	ELFN2
ENSG00000154265	0.00492162	0.967745	0.992152	ABCA5
ENSG00000150907	0.0051318	0.966369	0.992152	FOXO1
ENSG00000138134	-0.00492162	0.967745	0.992152	STAMBPL1
ENSG00000205403	0.00497549	0.967393	0.992152	CFI
ENSG00000197134	-0.00495665	0.967516	0.992152	ZNF257
ENSG00000196639	-0.00481654	0.968434	0.992365	HRH1
ENSG00000111057	-0.00481654	0.968434	0.992365	KRT18
ENSG00000132481	0.00479906	0.968548	0.992365	TRIM47
ENSG00000115271	-0.00467642	0.969352	0.992375	GCA
ENSG00000183508	-0.00474648	0.968893	0.992375	TENT5C
ENSG00000226915	-0.00463386	0.96963	0.992457	RPL19P4
ENSG00000199683	-0.00432613	0.971646	0.992584	RN7SKP185
ENSG00000124788	-0.00432613	0.971646	0.992584	ATXN1
ENSG00000106809	0.00422104	0.972335	0.992584	OGN
ENSG00000169896	-0.00457133	0.97004	0.992584	ITGAM
ENSG00000164398	-0.00436115	0.971417	0.992584	ACSL6
ENSG00000265713	-0.00425607	0.972105	0.992584	LOC100421100
ENSG00000222477	-0.0042911	0.971876	0.992584	RNU2-23P
ENSG00000103811	-0.0045363	0.97027	0.992584	CTSH
ENSG00000137501	0.00422104	0.972335	0.992584	SYTL2
ENSG00000249274	0.00436957	0.971362	0.992584	PDLIM1P4
ENSG00000175591	-0.00437905	0.9713	0.992584	P2RY2
ENSG00000216921	0.00435734	0.971442	0.992584	FAM240C
ENSG00000135218	-0.00397583	0.973941	0.993412	CD36
ENSG00000125821	0.00397583	0.973941	0.993412	DTD1
ENSG00000076555	0.00397583	0.973941	0.993412	ACACB
ENSG00000149292	0.0039408	0.974171	0.993444	TTC12
ENSG00000198959	0.00387074	0.97463	0.993709	TGM2
ENSG00000184897	-0.00380069	0.975089	0.993772	H1-10
ENSG00000156298	-0.00373063	0.975548	0.993915	TSPAN7
ENSG00000113070	0.00362554	0.976237	0.994131	HBEGF
ENSG00000110002	-0.00362554	0.976237	0.994131	VWA5A
ENSG00000252213	-0.00359082	0.976464	0.99416	SNORA74D
ENSG00000137101	0.00355548	0.976696	0.994194	CD72
ENSG00000114019	0.00352045	0.976925	0.994225	AMOTL2
ENSG00000007171	-0.00327524	0.978532	0.994428	NOS2
ENSG00000145911	-0.0033453	0.978073	0.994428	N4BP3
ENSG00000136960	-0.00306507	0.979909	0.994428	ENPP2
ENSG00000188011	-0.00320519	0.978991	0.994428	RTP5
ENSG00000005961	-0.00320519	0.978991	0.994428	ITGA2B
ENSG00000124019	0.00338033	0.977843	0.994428	FAM124B
ENSG00000173080	0.00306507	0.979909	0.994428	RXFP4
ENSG00000162949	0.00310013	0.97968	0.994428	CAPN13
ENSG00000198734	0.00317016	0.979221	0.994428	F5
ENSG00000200087	0.00317016	0.979221	0.994428	SNORA73B
ENSG00000134007	0.0033453	0.978073	0.994428	ADAM20
ENSG00000101216	0.00313513	0.97945	0.994428	GMEB2
ENSG00000115590	0.00297752	0.980483	0.994521	IL1R2
ENSG00000124610	0.00295998	0.980598	0.994521	H1-1
ENSG00000135119	0.00271478	0.982205	0.995142	RNFT2
ENSG00000251002	0.0027148	0.982205	0.995142	TRD-AS1
ENSG00000198744	-0.00260969	0.982894	0.995436	MTCO3P12
ENSG00000085514	0.00260969	0.982894	0.995436	PILRA
ENSG00000117020	0.00232945	0.98473	0.99548	AKT3
ENSG00000172071	-0.00243454	0.984042	0.99548	EIF2AK3
ENSG00000000938	0.00208425	0.986338	0.99548	FGR
ENSG00000160223	-0.00187407	0.987715	0.99548	ICOSLG
ENSG00000171777	0.00197916	0.987026	0.99548	RASGRP4
ENSG00000171604	-0.00243454	0.984042	0.99548	CXXC5
ENSG00000270164	-0.00215431	0.985878	0.99548	LINC01480
ENSG00000246859	0.00204922	0.986567	0.99548	STARD4-AS1
ENSG00000013725	-0.00225939	0.98519	0.99548	CD6
ENSG00000141582	-0.00201419	0.986797	0.99548	CBX4
ENSG00000151067	-0.00239951	0.984271	0.99548	CACNA1C
ENSG00000121807	0.00213681	0.985993	0.99548	CCR2
ENSG00000007384	0.0019091	0.987486	0.99548	RHBDF1
ENSG00000157404	0.00218933	0.985649	0.99548	KIT
ENSG00000164124	-0.00218933	0.985649	0.99548	TMEM144
ENSG00000177984	-0.00187414	0.987715	0.99548	LCN15
ENSG00000119630	-0.00218933	0.985649	0.99548	PGF
ENSG00000227124	-0.00194413	0.987256	0.99548	ZNF717
ENSG00000154620	0.00206373	0.986472	0.99548	TMSB4Y
ENSG00000159335	-0.00183904	0.987945	0.995511	PTMS
ENSG00000164930	-0.00169892	0.988863	0.995834	FZD6
ENSG00000163915	-0.00170573	0.988819	0.995834	IGF2BP2-AS1
ENSG00000233579	-0.00159691	0.989532	0.996115	KRT8P15
ENSG00000164082	-0.00138366	0.99093	0.997112	GRM2
ENSG00000258725	-0.00134863	0.991159	0.997142	PRC1-AS1
ENSG00000159618	0.0013136	0.991389	0.997173	ADGRG5
ENSG00000167680	0.00117349	0.992307	0.997324	SEMA6B
ENSG00000107242	0.00124354	0.991848	0.997324	PIP5K1B
ENSG00000242327	0.00120851	0.992078	0.997324	RPS13P8
ENSG00000235175	-0.00115651	0.992419	0.997324	RPL26P37
ENSG00000119608	-0.00103337	0.993226	0.997816	PROX2
ENSG00000182195	-0.000965727	0.993669	0.997876	LDOC1
ENSG00000236148	0.000928278	0.993915	0.997906	RPL23AP37
ENSG00000232229	0.000648043	0.995752	0.998948	LINC00865
ENSG00000100453	0.000507926	0.99667	0.999128	GZMB
ENSG00000226979	-0.000437867	0.99713	0.999128	LTA
ENSG00000136193	0.000437867	0.99713	0.999128	SCRN1
ENSG00000115318	-0.000542955	0.996441	0.999128	LOXL3
ENSG00000211698	0.000473244	0.996898	0.999128	TRGV4
ENSG00000030419	0.000507926	0.99667	0.999128	IKZF2
ENSG00000205611	0.000352396	0.99769	0.999247	LOC107985433
ENSG00000118777	0.00029775	0.998048	0.999247	ABCG2
ENSG00000159708	0.000369623	0.997577	0.999247	LRRC36
ENSG00000234176	0.000315267	0.997933	0.999247	HSPA8P1
ENSG00000179403	0.00026272	0.998278	0.999277	VWA1
ENSG00000182197	-0.000157632	0.998967	0.999366	EXT1
ENSG00000074416	5.2544e-05	0.999656	0.999856	MGLL
ENSG00000115107	-1.75147e-05	0.999885	0.999885	STEAP3

### Sheet: ST2_KMT2A_ASS1_signature
Pairwise gene expression correlation with ASS1 in KMT2A rearranged patients
Gene	Spearman rho	p-value	FDR	Symbol
ENSG00000135069	0.647822	1.34683e-09	6.73279e-06	PSAT1
ENSG00000150347	-0.634786	3.60573e-09	9.01251e-06	ARID5B
ENSG00000132185	0.589974	7.67648e-08	5.06315e-05	FCRLA
ENSG00000081026	-0.594296	5.83225e-08	5.06315e-05	MAGI3
ENSG00000166145	0.589116	8.10266e-08	5.06315e-05	SPINT1
ENSG00000154856	0.598334	4.49512e-08	5.06315e-05	APCDD1
ENSG00000128604	0.590534	7.40971e-08	5.06315e-05	IRF5
ENSG00000171316	-0.589361	7.97866e-08	5.06315e-05	CHD7
ENSG00000117643	0.585232	1.03298e-07	5.73764e-05	MAN1C1
ENSG00000251323	-0.581435	1.30575e-07	6.52744e-05	LINC02728
ENSG00000101255	0.575153	1.91165e-07	8.45706e-05	TRIB3
ENSG00000157470	0.570399	2.53763e-07	8.45706e-05	FAM81A
ENSG00000157303	0.570499	2.52267e-07	8.45706e-05	SUSD3
ENSG00000128311	0.572511	2.23879e-07	8.45706e-05	TST
ENSG00000198053	0.559073	4.89578e-07	0.000152962	SIRPA
ENSG00000229956	-0.554768	6.24504e-07	0.000174979	ZRANB2-DT
ENSG00000123131	0.554611	6.3005e-07	0.000174979	PRDX4
ENSG00000141753	0.552633	7.03743e-07	0.000185159	IGFBP4
ENSG00000254709	0.550726	7.82459e-07	0.000195576	IGLL5
ENSG00000228939	-0.547126	9.54131e-07	0.000227129	AKT3-IT1
ENSG00000172731	0.54364	1.15367e-06	0.000256506	LRRC20
ENSG00000072682	0.542817	1.20615e-06	0.000256506	P4HA2
ENSG00000092621	0.54035	1.37737e-06	0.000275419	PHGDH
ENSG00000116574	0.539055	1.47613e-06	0.000283814	RHOU
ENSG00000165102	-0.533683	1.96137e-06	0.0003381	HGSNAT
ENSG00000157978	0.532056	2.13567e-06	0.000355874	LDLRAP1
ENSG00000233994	-0.527594	2.69114e-06	0.000420406	GDI2P2
ENSG00000162430	0.518128	4.34784e-06	0.000620995	SELENON
ENSG00000134247	0.516999	4.59944e-06	0.000621421	PTGFRN
ENSG00000105383	0.513876	5.36825e-06	0.000673794	CD33
ENSG00000140443	-0.513788	5.39143e-06	0.000673794	IGF1R
ENSG00000172260	-0.508539	6.96665e-06	0.000779861	NEGR1
ENSG00000111275	0.507927	7.17615e-06	0.000779861	ALDH2
ENSG00000168078	0.505652	8.00698e-06	0.000833893	PBK
ENSG00000148737	-0.505932	7.90008e-06	0.000833893	TCF7L2
ENSG00000130635	0.503797	8.75005e-06	0.000880142	COL5A1
ENSG00000227006	-0.503255	8.97924e-06	0.000880142	LOC124904542
ENSG00000106089	-0.502222	9.43102e-06	0.000906647	STX1A
ENSG00000128266	0.498478	1.1254e-05	0.00100462	GNAZ
ENSG00000186193	0.498898	1.10343e-05	0.00100462	SAPCD2
ENSG00000183579	0.499528	1.07122e-05	0.00100462	ZNRF3
ENSG00000219249	-0.498093	1.1459e-05	0.00100497	AMZ2P2
ENSG00000259118	-0.497305	1.18891e-05	0.00102472	MAX-AS1
ENSG00000197629	0.496238	1.24963e-05	0.00104115	MPEG1
ENSG00000253015	-0.496316	1.24508e-05	0.00104115	RN7SKP64
ENSG00000179104	-0.495521	1.29206e-05	0.00105885	TMTC2
ENSG00000136425	0.492703	1.47203e-05	0.00110538	CIB2
ENSG00000129195	0.491164	1.57994e-05	0.00116149	PIMREG
ENSG00000106605	0.490149	1.65508e-05	0.00116531	BLVRA
ENSG00000173852	0.490236	1.64847e-05	0.00116531	DPY19L1
ENSG00000242028	-0.490359	1.63926e-05	0.00116531	HYPK
ENSG00000159231	0.489269	1.72286e-05	0.00119619	CBR3
ENSG00000154310	-0.488539	1.78112e-05	0.00120322	TNIK
ENSG00000186205	0.488624	1.77421e-05	0.00120322	MTARC1
ENSG00000102780	-0.487262	1.88744e-05	0.00125804	DGKH
ENSG00000122378	0.485774	2.01866e-05	0.00126141	PRXL2A
ENSG00000120675	0.485792	2.01707e-05	0.00126141	DNAJC15
ENSG00000135698	0.486387	1.96363e-05	0.00126141	MPHOSPH6
ENSG00000225822	-0.485459	2.04752e-05	0.00126365	UBXN7-AS1
ENSG00000217512	-0.48343	2.24289e-05	0.00131908	LOC100419073
ENSG00000132646	0.483535	2.23237e-05	0.00131908	PCNA
ENSG00000145730	-0.483062	2.28006e-05	0.00132444	PAM
ENSG00000240993	-0.482562	2.33157e-05	0.00132444	RN7SL459P
ENSG00000165672	0.48231	2.35797e-05	0.00132444	PRDX3
ENSG00000180992	0.482572	2.33051e-05	0.00132444	MRPL14
ENSG00000134291	0.480612	2.54289e-05	0.00140344	TMEM106C
ENSG00000161513	0.480192	2.59068e-05	0.0014077	FDXR
ENSG00000130508	0.478023	2.85119e-05	0.00142889	PXDN
ENSG00000164684	0.47846	2.79678e-05	0.00142889	ZNF704
ENSG00000112183	-0.478884	2.74496e-05	0.00142889	RBM24
ENSG00000225479	-0.477785	2.88119e-05	0.00142889	PLCB1-IT1
ENSG00000164051	0.477778	2.88208e-05	0.00142889	CCDC51
ENSG00000141510	0.477708	2.89096e-05	0.00142889	TP53
ENSG00000127399	0.475875	3.13289e-05	0.00145039	LRRC61
ENSG00000182621	-0.475871	3.13346e-05	0.00145039	PLCB1
ENSG00000243250	-0.47629	3.07642e-05	0.00145039	RPS6P16
ENSG00000104889	0.476483	3.05061e-05	0.00145039	RNASEH2A
ENSG00000131153	0.476325	3.07171e-05	0.00145039	GINS2
ENSG00000189057	0.475276	3.21595e-05	0.0014615	FAM111B
ENSG00000134539	-0.474383	3.34346e-05	0.00147911	KLRD1
ENSG00000029153	0.473911	3.41286e-05	0.00149657	BMAL2
ENSG00000137124	0.473666	3.44936e-05	0.00149942	ALDH1B1
ENSG00000112186	-0.472896	3.56647e-05	0.00150085	CAP2
ENSG00000117020	-0.472091	3.69284e-05	0.00150085	AKT3
ENSG00000162576	-0.472388	3.64566e-05	0.00150085	MXRA8
ENSG00000070495	-0.472108	3.69005e-05	0.00150085	JMJD6
ENSG00000132313	0.472528	3.62365e-05	0.00150085	MRPL35
ENSG00000135378	0.471706	3.75473e-05	0.0015137	PRRG4
ENSG00000198574	-0.470835	3.89831e-05	0.00154664	SH2D1B
ENSG00000168061	0.470114	4.02112e-05	0.00157378	SAC3D1
ENSG00000134061	0.469361	4.153e-05	0.00157995	CD180
ENSG00000179750	0.469554	4.11888e-05	0.00157995	APOBEC3B
ENSG00000104804	-0.469255	4.17191e-05	0.00157995	TULP2
ENSG00000240065	0.468574	4.2953e-05	0.00161201	PSMB9
ENSG00000247982	-0.468434	4.32106e-05	0.00161201	LINC00926
ENSG00000197301	-0.468241	4.35673e-05	0.00161328	HMGA2-AS1
ENSG00000256235	-0.467384	4.51893e-05	0.0016438	SMIM3
ENSG00000137168	0.466702	4.65201e-05	0.0016438	PPIL1
ENSG00000103175	0.467126	4.56877e-05	0.0016438	WFDC1
ENSG00000145604	0.466614	4.66933e-05	0.0016438	SKP2
ENSG00000105011	0.465267	4.94375e-05	0.00171199	ASF1B
ENSG00000168917	-0.463955	5.22534e-05	0.00174143	SLC35G2
ENSG00000174945	-0.464252	5.16024e-05	0.00174143	AMZ1
ENSG00000052126	-0.464409	5.12608e-05	0.00174143	PLEKHA5
ENSG00000164032	0.461662	5.7531e-05	0.00189209	H2AZ1
ENSG00000116586	0.46063	6.00655e-05	0.00194979	LAMTOR2
ENSG00000164674	-0.460105	6.13935e-05	0.00197309	SYTL3
ENSG00000008277	-0.460035	6.15726e-05	0.00197309	ADAM22
ENSG00000168496	0.459703	6.243e-05	0.00198782	FEN1
ENSG00000265206	-0.45951	6.29314e-05	0.0019911	MIR142HG
ENSG00000171700	0.459283	6.35288e-05	0.00199736	RGS19
ENSG00000178235	-0.458924	6.44821e-05	0.00200365	SLITRK1
ENSG00000162746	0.458756	6.49313e-05	0.00200365	FCRLB
ENSG00000234949	-0.458005	6.69819e-05	0.00205425	RAB17-DT
ENSG00000152104	-0.45755	6.82531e-05	0.00208047	PTPN14
ENSG00000267216	-0.456798	7.04046e-05	0.00213305	ZNF8-ERVK3-1
ENSG00000128322	0.455486	7.43079e-05	0.00219295	IGLL1
ENSG00000137441	-0.455696	7.36702e-05	0.00219295	FGFBP2
ENSG00000174307	0.455171	7.5274e-05	0.00220055	PHLDA3
ENSG00000233406	-0.453351	8.1087e-05	0.00222987	RPS2P8
ENSG00000181690	-0.454226	7.82424e-05	0.00222987	PLAG1
ENSG00000251562	-0.453456	8.07407e-05	0.00222987	MALAT1
ENSG00000011566	-0.453158	8.17255e-05	0.00222987	MAP4K3
ENSG00000157184	0.453193	8.16091e-05	0.00222987	CPT2
ENSG00000107796	0.454541	7.72411e-05	0.00222987	ACTA2
ENSG00000180769	-0.453605	8.02503e-05	0.00222987	WDFY3-AS2
ENSG00000170485	-0.452896	8.26037e-05	0.00223209	NPAS2
ENSG00000234369	-0.451461	8.75604e-05	0.00225946	TATDN1P1
ENSG00000245532	-0.451706	8.66951e-05	0.00225946	NEAT1
ENSG00000267882	-0.451531	8.73124e-05	0.00225946	LOC100131496
ENSG00000069667	-0.452283	8.46868e-05	0.00225946	RORA
ENSG00000077152	0.451759	8.65108e-05	0.00225946	UBE2T
ENSG00000138378	-0.451426	8.76847e-05	0.00225946	STAT4
ENSG00000156299	0.451969	8.57769e-05	0.00225946	TIAM1
ENSG00000104147	0.450971	8.93149e-05	0.00228967	OIP5
ENSG00000149948	-0.450166	9.22679e-05	0.00233777	HMGA2
ENSG00000075651	-0.450079	9.25942e-05	0.00233777	PLD1
ENSG00000211897	0.448084	0.00010033	0.00246723	IGHG3
ENSG00000185972	-0.447855	0.000101257	0.00246919	CCIN
ENSG00000176842	-0.447419	0.000103039	0.00248186	IRX5
ENSG00000007545	-0.447349	0.000103328	0.00248186	CRAMP1
ENSG00000180739	-0.447454	0.000102895	0.00248186	S1PR5
ENSG00000113263	-0.446247	0.000107979	0.00253421	ITK
ENSG00000119421	0.446439	0.000107153	0.00253421	NDUFA8
ENSG00000138834	-0.445074	0.000113137	0.00258252	MAPK8IP3
ENSG00000198176	0.445109	0.00011298	0.00258252	TFDP1
ENSG00000197343	-0.445179	0.000112666	0.00258252	ZNF655
ENSG00000154978	0.445407	0.000111652	0.00258252	VOPP1
ENSG00000125726	0.444847	0.000114164	0.0025888	CD70
ENSG00000163528	0.444444	0.000116001	0.0025888	CHCHD4
ENSG00000135164	-0.444532	0.0001156	0.0025888	DMTF1
ENSG00000013441	-0.444322	0.000116566	0.00258984	CLK1
ENSG00000227714	-0.443328	0.000121241	0.00266997	MTND6P18
ENSG00000198556	-0.443097	0.000122354	0.00268266	ZNF789
ENSG00000233436	-0.44287	0.000123457	0.00268517	BTBD18
ENSG00000136098	-0.442852	0.000123542	0.00268517	NEK3
ENSG00000233559	-0.442292	0.0001263	0.00270976	LINC00513
ENSG00000237827	-0.442397	0.000125779	0.00270976	RPS15AP29
ENSG00000136518	0.44231	0.000126213	0.00270976	ACTL6A
ENSG00000231721	-0.442152	0.000126998	0.00271309	LINC-PINT
ENSG00000100379	0.441627	0.000129648	0.00273464	KCTD17
ENSG00000271639	-0.441732	0.000129114	0.00273464	PPFIA1P1
ENSG00000127920	-0.441242	0.000131623	0.00273586	GNG11
ENSG00000197859	0.441057	0.000132586	0.00273882	ADAMTSL2
ENSG00000228363	-0.440525	0.000135379	0.00275106	CHMP3-AS1
ENSG00000100024	-0.440665	0.000134639	0.00275106	UPB1
ENSG00000237232	-0.439703	0.000139806	0.0027924	ZNF295-AS1
ENSG00000121858	0.439563	0.000140573	0.0027924	TNFSF10
ENSG00000054277	0.439528	0.000140765	0.0027924	OPN3
ENSG00000135333	-0.438639	0.000145728	0.00281272	EPHA7
ENSG00000107719	0.43867	0.000145552	0.00281272	PALD1
ENSG00000027075	-0.438303	0.000147648	0.00283883	PRKCH
ENSG00000238133	-0.438005	0.000149366	0.00284993	MAP3K20-AS1
ENSG00000211658	0.438021	0.000149274	0.00284993	IGLV3-27
ENSG00000133392	-0.43776	0.000150795	0.00285539	MYH11
ENSG00000104635	0.437638	0.000151514	0.00285818	SLC39A14
ENSG00000129315	-0.437375	0.000153065	0.00287659	CCNT1
ENSG00000150337	0.43671	0.00015706	0.00292667	FCGR1A
ENSG00000167291	-0.434611	0.000170316	0.00302121	TBC1D16
ENSG00000238961	-0.434768	0.000169287	0.00302121	SNORA47
ENSG00000168283	0.434733	0.000169515	0.00302121	BMI1
ENSG00000142396	-0.434593	0.00017043	0.00302121	ERVK3-1
ENSG00000227695	-0.434173	0.000173204	0.00304875	DNMBP-AS1
ENSG00000105552	0.434191	0.000173087	0.00304875	BCAT2
ENSG00000239305	-0.433753	0.000176018	0.00308742	RNF103
ENSG00000211677	0.433643	0.000176762	0.00308963	IGLC2
ENSG00000254856	-0.433129	0.000180279	0.00312921	NDUFA3P2
ENSG00000124839	-0.432546	0.000184346	0.00313203	RAB17
ENSG00000121410	-0.432546	0.000184346	0.00313203	A1BG
ENSG00000082438	-0.432301	0.00018608	0.00313203	COBLL1
ENSG00000100060	0.432756	0.000182872	0.00313203	MFNG
ENSG00000185920	-0.432511	0.000184593	0.00313203	PTCH1
ENSG00000198742	-0.432983	0.000181288	0.00313203	SMURF1
ENSG00000169679	0.432371	0.000185583	0.00313203	BUB1
ENSG00000156127	0.432423	0.000185211	0.00313203	BATF
ENSG00000228853	-0.43204	0.000187946	0.00315282	NEGR1-IT1
ENSG00000252906	-0.431374	0.000192778	0.00321232	SCARNA3
ENSG00000115523	-0.431269	0.00019355	0.00321447	GNLY
ENSG00000159588	-0.430761	0.000197322	0.0032406	CCDC17
ENSG00000263883	-0.430726	0.000197585	0.0032406	EEF1DP7
ENSG00000198467	-0.429291	0.000208632	0.00336436	TPM2
ENSG00000185532	-0.429361	0.00020808	0.00336436	PRKG1
ENSG00000254340	-0.428871	0.000211971	0.00338768	PPP1R3B-AS1
ENSG00000167615	-0.428521	0.000214791	0.00341956	LENG8
ENSG00000109787	-0.428171	0.000217646	0.00344753	KLF3
ENSG00000180817	0.427839	0.000220389	0.00347548	PPA1
ENSG00000184986	0.427493	0.00022328	0.00349899	TMEM121
ENSG00000128040	-0.427265	0.000225199	0.00351803	SPINK2
ENSG00000115474	-0.426719	0.000229867	0.00357977	KCNJ13
ENSG00000204261	0.425914	0.000236908	0.00363284	PSMB8-AS1
ENSG00000254266	-0.425922	0.000236838	0.00363284	PKIA-AS1
ENSG00000178397	0.426019	0.000235979	0.00363284	FAM220A
ENSG00000167900	0.425144	0.000243828	0.0036858	TK1
ENSG00000243313	-0.425229	0.000243057	0.0036858	RN7SL285P
ENSG00000142599	-0.425039	0.000244786	0.0036858	RERE
ENSG00000170270	0.424584	0.000248977	0.00372645	GON7
ENSG00000269235	-0.424287	0.000251752	0.00374557	ZNF350-AS1
ENSG00000110237	0.423972	0.000254722	0.0037785	ARHGEF17
ENSG00000236467	-0.423161	0.000262522	0.00387123	KCNMA1-AS1
ENSG00000207475	-0.422979	0.0002643	0.00388598	SNORA80E
ENSG00000269404	0.422782	0.000266233	0.00389407	SPIB
ENSG00000142319	0.422764	0.000266416	0.00389407	SLC6A3
ENSG00000148153	0.422642	0.000267618	0.00389407	INIP
ENSG00000259335	-0.42224	0.000271637	0.00392232	HNRNPMP1
ENSG00000258890	-0.4221	0.000273048	0.00392232	CEP95
ENSG00000240764	-0.421855	0.000275533	0.0039354	PCDHGC5
ENSG00000141441	-0.421732	0.000276783	0.00394199	GAREM1
ENSG00000119508	-0.421645	0.00027768	0.00394352	NR4A3
ENSG00000187601	0.421505	0.000279119	0.00395274	MAGEH1
ENSG00000074416	0.421137	0.000282931	0.00397473	MGLL
ENSG00000249574	0.420148	0.000293427	0.00408632	LOC442497
ENSG00000009724	-0.41965	0.00029885	0.00410882	MASP2
ENSG00000267430	-0.419633	0.000299042	0.00410882	LOC100422317
ENSG00000174007	0.419563	0.000299811	0.00410882	CEP19
ENSG00000225783	-0.419545	0.000300004	0.00410882	MIAT
ENSG00000249850	-0.41909	0.000305052	0.00410988	KRT18P31
ENSG00000257184	-0.419022	0.00030581	0.00410988	HOXA10-HOXA9
ENSG00000229622	-0.4186	0.000310576	0.00411822	MTND5P2
ENSG00000151474	-0.418723	0.000309187	0.00411822	FRMD4A
ENSG00000164109	0.418723	0.000309187	0.00411822	MAD2L1
ENSG00000063241	0.417883	0.00031883	0.00417277	ISOC2
ENSG00000100304	0.417585	0.00032231	0.00419591	TTLL12
ENSG00000165934	0.417375	0.000324788	0.00420626	CPSF2
ENSG00000227560	-0.41685	0.000331059	0.00425715	RPS15AP30
ENSG00000188394	-0.416518	0.000335088	0.00425715	GPR21
ENSG00000152147	0.416693	0.000332962	0.00425715	GEMIN6
ENSG00000077942	0.416588	0.000334236	0.00425715	FBLN1
ENSG00000100154	-0.416273	0.000338085	0.00425715	TTC28
ENSG00000130193	0.416518	0.000335088	0.00425715	THEM6
ENSG00000272767	-0.416185	0.000339162	0.00425997	JMJD1C-AS1
ENSG00000100433	-0.415836	0.000343499	0.00427175	KCNK10
ENSG00000104043	-0.415941	0.000342192	0.00427175	ATP8B4
ENSG00000152520	-0.415521	0.000347445	0.0042992	PAN3
ENSG00000178773	0.415363	0.000349434	0.00431313	CPNE7
ENSG00000109881	0.415276	0.000350543	0.00431617	CCDC34
ENSG00000261528	-0.414821	0.000356364	0.00434503	CCNYL7
ENSG00000242893	-0.414982	0.000354292	0.00434503	RN7SL413P
ENSG00000139287	-0.414901	0.000355327	0.00434503	TPH2
ENSG00000265845	-0.414488	0.000360673	0.00436563	LOC101927018
ENSG00000182557	0.414366	0.000362273	0.0043744	SPNS3
ENSG00000171174	-0.414226	0.000364109	0.00438597	RBKS
ENSG00000078900	0.413806	0.000369668	0.00439502	TP73
ENSG00000103067	-0.413998	0.00036711	0.00439502	ESRP2
ENSG00000241007	-0.413788	0.000369901	0.00439502	SEPTIN7P6
ENSG00000159228	0.414086	0.000365953	0.00439502	CBR1
ENSG00000260583	-0.413876	0.000368736	0.00439502	LINC00515
ENSG00000160216	0.413771	0.000370135	0.00439502	AGPAT3
ENSG00000162817	0.41327	0.000376878	0.00440076	C1orf115
ENSG00000081059	-0.413071	0.000379584	0.00440076	TCF7
ENSG00000171320	0.413596	0.000372477	0.00440076	ESCO2
ENSG00000080200	-0.413176	0.000378153	0.00440076	CRYBG3
ENSG00000151150	-0.413421	0.000374832	0.00440076	ANK3
ENSG00000228808	-0.413648	0.000371773	0.00440076	HMGB3P4
ENSG00000232564	-0.413263	0.000376964	0.00440076	MRTFA-AS1
ENSG00000160326	0.413088	0.000379345	0.00440076	SLC2A6
ENSG00000171155	0.413193	0.000377915	0.00440076	C1GALT1C1
ENSG00000137312	0.413263	0.000376964	0.00440076	FLOT1
ENSG00000182628	0.413018	0.000380301	0.00440076	SKA2
ENSG00000139625	-0.412843	0.000382702	0.00441831	MAP3K12
ENSG00000138180	0.412668	0.000385116	0.00443131	CEP55
ENSG00000198821	-0.412633	0.000385601	0.00443131	CD247
ENSG00000206737	-0.41248	0.000387735	0.00444561	RNVU1-18
ENSG00000235145	-0.412336	0.000389742	0.0044584	RPSAP16
ENSG00000154274	-0.411741	0.000398147	0.00451323	PGCKA1
ENSG00000100290	0.411794	0.000397399	0.00451323	BIK
ENSG00000234329	-0.411794	0.000397399	0.00451323	RPL7AP16
ENSG00000119725	-0.411409	0.000402915	0.0045319	ZNF410
ENSG00000116754	-0.411374	0.00040342	0.0045319	SRSF11
ENSG00000167325	0.411514	0.000401404	0.0045319	RRM1
ENSG00000196668	-0.411024	0.000408502	0.00456846	LINC00173
ENSG00000206579	-0.410817	0.00041153	0.00458182	XKR4
ENSG00000134962	-0.410289	0.000419364	0.00465866	KLB
ENSG00000241939	-0.4101	0.000422198	0.00467132	RN7SL517P
ENSG00000130844	-0.409554	0.000430489	0.00471831	ZNF331
ENSG00000207523	-0.409463	0.000431879	0.00471831	SNORA66
ENSG00000241052	-0.409376	0.000433227	0.00471831	RPL23AP70
ENSG00000160113	0.409396	0.000432907	0.00471831	NR2F6
ENSG00000168671	0.409309	0.000434256	0.00471923	UGT3A2
ENSG00000148154	0.408644	0.000444635	0.00480072	UGCG
ENSG00000111266	-0.407577	0.00046177	0.00495363	DUSP16
ENSG00000153443	-0.407507	0.000462915	0.00495527	UBALD1
ENSG00000070961	-0.407349	0.000465499	0.00497229	ATP2B1
ENSG00000250116	-0.406667	0.000476851	0.0050397	RHOQ-AS1
ENSG00000108468	0.406702	0.000476263	0.0050397	CBX1
ENSG00000160201	-0.406579	0.000478324	0.00504078	U2AF1
ENSG00000247287	-0.406459	0.00048036	0.00504078	PRKCH-AS1
ENSG00000079435	0.406422	0.000480987	0.00504078	LIPE
ENSG00000228212	-0.406002	0.000488153	0.0050419	OFD1P17
ENSG00000117399	0.406054	0.000487252	0.0050419	CDC20
ENSG00000158089	0.406212	0.000484558	0.0050419	GALNT14
ENSG00000234750	-0.406159	0.000485455	0.0050419	RPS2P53
ENSG00000114857	-0.406107	0.000486353	0.0050419	NKTR
ENSG00000072571	0.405844	0.000490866	0.00504905	HMMR
ENSG00000175063	0.405704	0.000493288	0.00506355	UBE2C
ENSG00000212283	-0.405582	0.000495417	0.00507498	SNORD89
ENSG00000120256	0.405144	0.000503088	0.00512207	LRP11
ENSG00000213160	0.405039	0.000504945	0.00513053	KLHL23
ENSG00000170891	0.404896	0.000507491	0.00514593	CYTL1
ENSG00000135446	0.404654	0.000511808	0.00516875	CDK4
ENSG00000146072	-0.404567	0.00051338	0.00516921	TNFRSF21
ENSG00000180263	-0.404532	0.00051401	0.00516921	FGD6
ENSG00000204420	-0.404077	0.000522262	0.00521436	MPIG6B
ENSG00000007968	0.403867	0.000526112	0.00521436	E2F2
ENSG00000187240	-0.403535	0.000532259	0.00522676	DYNC2H1
ENSG00000237872	-0.403482	0.000533236	0.00522676	POU5F1P4
ENSG00000235641	-0.40315	0.00053946	0.00526711	LINC00484
ENSG00000114767	0.402957	0.000543093	0.00529224	RRP9
ENSG00000106305	0.402852	0.000545084	0.00530131	AIMP2
ENSG00000126602	0.402712	0.000547749	0.00530659	TRAP1
ENSG00000252213	-0.402432	0.000553115	0.00533788	SNORA74D
ENSG00000268058	-0.402152	0.000558529	0.0053386	BNIP3P40
ENSG00000271550	-0.40217	0.000558189	0.0053386	BNIP3P11
ENSG00000231119	-0.402152	0.000558529	0.0053386	LOC101927377
ENSG00000088682	0.40196	0.000562279	0.00535397	COQ9
ENSG00000183978	0.40168	0.000567775	0.00539602	COA3
ENSG00000124641	0.401242	0.000576459	0.00546816	MED20
ENSG00000175792	0.401015	0.000581023	0.00550101	RUVBL1
ENSG00000255185	-0.40084	0.000584556	0.00552399	PDXDC2P
ENSG00000240531	-0.40077	0.000585974	0.00552695	RPL21P123
ENSG00000189369	0.400315	0.000595272	0.00558609	GSPT2
ENSG00000137310	0.400035	0.00060106	0.00560917	TCF19
ENSG00000143126	0.400017	0.000601423	0.00560917	CELSR2
ENSG00000112039	0.399948	0.000602879	0.00561227	FANCE
ENSG00000171988	-0.399353	0.000615383	0.00571803	JMJD1C
ENSG00000257315	-0.399283	0.00061687	0.00572121	ZBED6
ENSG00000106853	0.398988	0.000623158	0.00575817	PTGR1
ENSG00000126016	0.399003	0.000622848	0.00575817	AMOT
ENSG00000240053	-0.398793	0.000627367	0.0057757	LY6G5B
ENSG00000236671	-0.39881	0.000626989	0.0057757	PRKG1-AS1
ENSG00000232373	-0.39818	0.000640717	0.00585885	MTCYBP3
ENSG00000233806	-0.398163	0.000641102	0.00585885	LINC01237
ENSG00000089723	-0.39811	0.000642259	0.00585885	OTUB2
ENSG00000176383	-0.398128	0.000641873	0.00585885	B3GNT4
ENSG00000155016	0.398005	0.000644578	0.0058693	CYP2U1
ENSG00000213782	-0.39783	0.000648461	0.00588322	DDX47
ENSG00000184613	-0.397848	0.000648071	0.00588322	NELL2
ENSG00000186470	0.39734	0.000659445	0.00596124	BTN3A2
ENSG00000143314	0.397078	0.000665399	0.00600421	MRPL24
ENSG00000262585	-0.396938	0.000668594	0.00602217	LINC01979
ENSG00000135338	-0.3965	0.00067867	0.00609097	LCA5
ENSG00000115607	-0.395731	0.000696739	0.00621964	IL18RAP
ENSG00000146963	-0.395573	0.000700488	0.00621978	LUC7L2
ENSG00000063015	-0.395451	0.000703417	0.00622368	SEZ6
ENSG00000157870	0.395171	0.000710153	0.00626485	PRXL2B
ENSG00000070214	0.393788	0.000744279	0.00652746	SLC44A1
ENSG00000123908	-0.393631	0.00074826	0.00655088	AGO2
ENSG00000100196	-0.392721	0.000771641	0.00674377	KDELR3
ENSG00000009694	-0.392546	0.000776213	0.00674856	TENM1
ENSG00000142549	-0.392546	0.000776216	0.00674856	IGLON5
ENSG00000170734	0.392493	0.000777589	0.00674856	POLH
ENSG00000185513	-0.392528	0.000776671	0.00674856	L3MBTL1
ENSG00000163806	-0.392406	0.000779888	0.00675334	SPDYA
ENSG00000111676	-0.392126	0.000787285	0.00678559	ATN1
ENSG00000214279	-0.392073	0.00078868	0.0067859	SCART1
ENSG00000178966	0.391829	0.000795215	0.00683038	RMI1
ENSG00000228716	0.391741	0.000797561	0.00683878	DHFR
ENSG00000188389	-0.391339	0.000808433	0.00690831	PDCD1
ENSG00000173281	-0.391216	0.000811769	0.00692497	PPP1R3B
ENSG00000136859	0.390989	0.000817997	0.00696621	ANGPTL2
ENSG00000152495	-0.390849	0.000821851	0.00697527	CAMK4
ENSG00000174059	-0.390569	0.000829608	0.00701385	CD34
ENSG00000089685	0.390569	0.000829608	0.00701385	BIRC5
ENSG00000229623	-0.390533	0.000830606	0.00701385	METTL21AP1
ENSG00000124610	0.390201	0.000839891	0.00704443	H1-1
ENSG00000196696	-0.390166	0.000840876	0.00704443	PDXDC2P-NPIPB14P
ENSG00000270387	-0.390268	0.000838007	0.00704443	RFPL4AP4
ENSG00000255492	-0.389956	0.00084681	0.00707893	H3P33
ENSG00000100162	0.389764	0.000852282	0.00711279	CENPM
ENSG00000206634	-0.389589	0.000857285	0.00712305	SNORA22
ENSG00000171444	-0.389379	0.000863324	0.00714601	MCC
ENSG00000232778	-0.389375	0.000863436	0.00714601	RPL23AP50
ENSG00000162490	0.389204	0.000868386	0.00716346	DRAXIN
ENSG00000256981	-0.388994	0.000874495	0.00717833	TAS2R18P
ENSG00000051180	0.388731	0.000882186	0.00719421	RAD51
ENSG00000088986	0.388451	0.000890458	0.00723805	DYNLL1
ENSG00000206585	-0.387943	0.000905662	0.00734968	RNVU1-7
ENSG00000206557	-0.387874	0.000907741	0.00735462	TRIM71
ENSG00000169994	0.387402	0.000922107	0.00743486	MYO7B
ENSG00000107815	0.387437	0.000921036	0.00743486	TWNK
ENSG00000112715	0.387244	0.000926942	0.0074618	VEGFA
ENSG00000010165	0.386754	0.000942129	0.00754641	METTL13
ENSG00000264270	-0.386649	0.000945412	0.00754641	SAP30BP-AS1
ENSG00000146416	0.386702	0.000943769	0.00754641	AIG1
ENSG00000196976	0.386562	0.000948156	0.00754751	LAGE3
ENSG00000205038	-0.386349	0.000954847	0.00757664	PKHD1L1
ENSG00000170807	-0.386247	0.000958095	0.00757835	LMOD2
ENSG00000214595	-0.385809	0.000972056	0.00764042	EML6
ENSG00000267551	-0.385809	0.000972056	0.00764042	GNA15-DT
ENSG00000262480	-0.385687	0.000975998	0.00765936	SAMD11P1
ENSG00000137449	-0.385389	0.000985631	0.00772284	CPEB2
ENSG00000135720	-0.385179	0.000992483	0.00776435	DYNC1LI2
ENSG00000254369	-0.385105	0.000994908	0.00777116	HOXA-AS3
ENSG00000229619	-0.384794	0.00100516	0.00782675	MBNL1-AS1
ENSG00000132541	0.384742	0.0010069	0.00782811	RIDA
ENSG00000100721	0.384514	0.00101447	0.00787156	TCL1A
ENSG00000112893	-0.384479	0.00101563	0.00787156	MAN2A1
ENSG00000171208	0.384287	0.00102209	0.00789708	NETO2
ENSG00000100450	-0.384077	0.00102917	0.00793787	GZMH
ENSG00000234444	-0.384024	0.00103094	0.00793787	ZNF736
ENSG00000075340	0.38392	0.00103451	0.00794393	ADD2
ENSG00000189060	-0.383552	0.00104706	0.00802801	H1-0
ENSG00000111796	-0.383167	0.00106036	0.00811755	KLRB1
ENSG00000075426	-0.38308	0.00106341	0.00812841	FOSL2
ENSG00000134222	0.38301	0.00106585	0.00813463	PSRC1
ENSG00000162813	0.382817	0.00107259	0.00817359	BPNT1
ENSG00000205978	0.382695	0.0010769	0.00819394	NYNRIN
ENSG00000206838	-0.382625	0.00107937	0.00820024	SNORA5A
ENSG00000154025	-0.382397	0.00108743	0.00824894	SLC5A10
ENSG00000143995	-0.382257	0.00109242	0.00827422	MEIS1
ENSG00000230454	-0.382065	0.00109931	0.00830126	LINC03143
ENSG00000166321	-0.381802	0.00110877	0.00836007	NUDT13
ENSG00000265692	-0.381487	0.00112022	0.00840054	LINC01970
ENSG00000225084	-0.381518	0.00111909	0.00840054	LOC101927839
ENSG00000131747	0.38084	0.00114409	0.00851848	TOP2A
ENSG00000271410	-0.38063	0.00115193	0.00851848	LOC100419851
ENSG00000250170	-0.38077	0.0011467	0.00851848	RASA2-IT1
ENSG00000168310	0.380735	0.001148	0.00851848	IRF2
ENSG00000227321	-0.380647	0.00115127	0.00851848	MTND4P15
ENSG00000232684	-0.37986	0.00118109	0.00864954	ATP11A-AS1
ENSG00000239249	-0.379883	0.00118021	0.00864954	RN7SL757P
ENSG00000198826	0.379423	0.00119796	0.00875526	ARHGAP11A
ENSG00000162630	-0.378828	0.00122125	0.00889151	B3GALT2
ENSG00000205045	-0.378898	0.00121849	0.00889151	SLFN12L
ENSG00000264384	-0.378548	0.00123235	0.00890749	RN7SL431P
ENSG00000073111	0.37853	0.00123304	0.00890749	MCM2
ENSG00000110429	-0.378583	0.00123095	0.00890749	FBXO3
ENSG00000196678	0.378565	0.00123165	0.00890749	ERI2
ENSG00000132855	-0.378478	0.00123514	0.00890973	ANGPTL3
ENSG00000074317	0.378085	0.00125088	0.00900532	SNCB
ENSG00000110400	0.377725	0.00126548	0.00908928	NECTIN1
ENSG00000270429	-0.37748	0.0012755	0.00914813	KNOP1P2
ENSG00000208892	-0.377323	0.00128199	0.00918144	SNORA49
ENSG00000003096	0.377218	0.00128632	0.00918619	KLHL13
ENSG00000164406	-0.376973	0.0012965	0.00920623	LEAP2
ENSG00000129657	-0.376973	0.0012965	0.00920623	SEC14L1
ENSG00000076258	0.376826	0.00130264	0.00922364	FMO4
ENSG00000229894	-0.376658	0.00130968	0.0092604	GK3
ENSG00000180712	-0.3765	0.00131632	0.00929419	LINC02363
ENSG00000185842	-0.376255	0.00132671	0.00934638	DNAH14
ENSG00000101439	0.376115	0.00133267	0.00936205	CST3
ENSG00000093217	0.376098	0.00133342	0.00936205	XYLB
ENSG00000247081	-0.375836	0.00134468	0.00941467	LOC105369147
ENSG00000163625	-0.375731	0.00134921	0.00943316	WDFY3
ENSG00000126861	-0.375643	0.001353	0.00943324	OMG
ENSG00000164099	-0.375258	0.00136976	0.00944474	PRSS12
ENSG00000163686	0.375363	0.00136517	0.00944474	ABHD6
ENSG00000162971	-0.375276	0.001369	0.00944474	TYW5
ENSG00000165912	0.375433	0.00136212	0.00944474	PACSIN3
ENSG00000087253	0.375171	0.0013736	0.00945815	LPCAT2
ENSG00000104833	0.374851	0.00138768	0.00952888	TUBB4A
ENSG00000090061	-0.374716	0.0013937	0.009544	CCNK
ENSG00000110079	0.373981	0.00142674	0.00965125	MS4A4A
ENSG00000121211	0.373998	0.00142595	0.00965125	MND1
ENSG00000006652	-0.374103	0.00142119	0.00965125	IFRD1
ENSG00000262188	-0.374099	0.00142138	0.00965125	LINC01978
ENSG00000167114	0.373613	0.00144352	0.0097122	SLC27A4
ENSG00000257957	-0.373403	0.00145319	0.00972491	QRSL1P3
ENSG00000116791	0.373421	0.00145238	0.00972491	CRYZ
ENSG00000173575	-0.373438	0.00145158	0.00972491	CHD2
ENSG00000257979	-0.373171	0.00146394	0.00976818	SNRPGP18
ENSG00000239686	-0.373211	0.00146211	0.00976818	RPL34P28
ENSG00000165349	0.373137	0.00146552	0.00976818	SLC7A3
ENSG00000197121	-0.372773	0.00148255	0.00985326	PGAP1
ENSG00000103942	-0.372738	0.0014842	0.00985326	HOMER2
ENSG00000162073	0.372616	0.00148997	0.0098654	PAQR4
ENSG00000250366	0.372509	0.00149506	0.00988595	TUNAR
ENSG00000126821	0.372248	0.00150742	0.00995458	SGPP1
ENSG00000214359	-0.372004	0.00151916	0.00996771	RPL18P10
ENSG00000086967	0.371986	0.00152	0.00996771	MYBPC2
ENSG00000157827	-0.371916	0.00152337	0.00996771	FMNL2
ENSG00000178150	0.372161	0.00151161	0.00996771	ZNF114
ENSG00000100385	-0.371584	0.00153947	0.0100467	IL2RB
ENSG00000134057	0.371601	0.00153862	0.0100467	CCNB1
ENSG00000232729	-0.371339	0.00155143	0.0100984	GTF2I-AS1
ENSG00000164045	0.371234	0.00155658	0.0101188	CDC25A
ENSG00000269897	0.37107	0.00156464	0.0101577	COMMD3-BMI1
ENSG00000244691	-0.370989	0.00156866	0.0101577	RPL10AP1
ENSG00000082516	0.371024	0.00156693	0.0101577	GEMIN5
ENSG00000106367	0.370586	0.00158869	0.0102608	AP1S1
ENSG00000230590	-0.370481	0.00159395	0.0102815	FTX
ENSG00000147883	-0.370219	0.00160718	0.0103401	CDKN2B
ENSG00000035499	0.370219	0.00160718	0.0103401	DEPDC1B
ENSG00000167920	0.370096	0.00161338	0.0103515	KRT10-AS1
ENSG00000259188	-0.369956	0.0016205	0.0103724	LOC102724587
ENSG00000010379	-0.369799	0.00162854	0.0104106	SLC6A13
ENSG00000207493	-0.369595	0.001639	0.0104319	SNORA46
ENSG00000125538	0.369676	0.00163482	0.0104319	IL1B
ENSG00000103415	0.369571	0.00164022	0.0104319	HMOX2
ENSG00000005073	-0.368947	0.00167265	0.0105977	HOXA11
ENSG00000171649	0.368871	0.00167663	0.0106095	ZIK1
ENSG00000090889	0.368731	0.001684	0.0106426	KIF4A
ENSG00000138771	-0.368455	0.00169865	0.0107217	SHROOM3
ENSG00000246422	-0.368329	0.00170535	0.010735	DIAPH1-AS1
ENSG00000259804	-0.368294	0.00170721	0.010735	LOC100505942
ENSG00000173559	-0.367699	0.00173925	0.0108546	NABP1
ENSG00000151422	-0.367874	0.00172977	0.0108546	FER
ENSG00000127152	-0.367734	0.00173735	0.0108546	BCL11B
ENSG00000255746	-0.367701	0.00173913	0.0108546	LOC102723544
ENSG00000078804	-0.367244	0.00176411	0.0109143	TP53INP2
ENSG00000215808	-0.366954	0.00178013	0.0109186	LINC01139
ENSG00000166428	0.366807	0.00178831	0.0109186	PLD4
ENSG00000100600	0.366719	0.00179319	0.0109186	LGMN
ENSG00000182566	0.366777	0.00178995	0.0109186	CLEC4G
ENSG00000227474	-0.366912	0.00178248	0.0109186	RPL6P24
ENSG00000077348	0.366737	0.00179221	0.0109186	EXOSC5
ENSG00000075826	-0.366719	0.00179319	0.0109186	SEC31B
ENSG00000163026	0.367104	0.00177182	0.0109186	WDCP
ENSG00000133835	0.366719	0.00179319	0.0109186	HSD17B4
ENSG00000211662	0.366627	0.00179834	0.0109366	IGLV3-21
ENSG00000233723	-0.366321	0.00181552	0.0109886	LINC01122
ENSG00000051128	0.366229	0.00182072	0.0109886	HOMER3
ENSG00000259388	-0.366124	0.00182667	0.0109886	RLIMP3
ENSG00000173905	-0.366282	0.00181775	0.0109886	GOLIM4
ENSG00000154917	-0.366334	0.00181479	0.0109886	RAB6B
ENSG00000159958	0.366002	0.00183363	0.0110172	TNFRSF13C
ENSG00000168026	-0.365949	0.00183662	0.0110217	TTC21A
ENSG00000201998	-0.365827	0.00184362	0.0110374	SNORA23
ENSG00000214140	-0.365774	0.00184662	0.0110422	PRCD
ENSG00000237649	0.365704	0.00185064	0.011053	KIFC1
ENSG00000252835	-0.365599	0.00185667	0.0110758	SCARNA21
ENSG00000198736	0.365547	0.0018597	0.0110806	MSRB1
ENSG00000136379	-0.365494	0.00186273	0.0110854	ABHD17C
ENSG00000208772	-0.365109	0.00188508	0.0111785	SNORD94
ENSG00000147592	0.364899	0.00189737	0.0112381	LACTB2
ENSG00000170017	0.364759	0.0019056	0.0112397	ALCAM
ENSG00000230224	-0.364742	0.00190663	0.0112397	PHB1P9
ENSG00000196470	-0.364812	0.00190251	0.0112397	SIAH1
ENSG00000024526	0.364689	0.00190973	0.0112447	DEPDC1
ENSG00000188404	0.364567	0.00191698	0.0112537	SELL
ENSG00000102606	-0.364462	0.00192321	0.0112709	ARHGEF7
ENSG00000152782	0.364413	0.00192614	0.0112749	PANK1
ENSG00000256188	-0.364182	0.00193991	0.0113026	TAS2R30
ENSG00000200624	-0.364217	0.00193779	0.0113026	RNA5S6
ENSG00000135914	-0.363972	0.00195252	0.0113425	HTR2B
ENSG00000162664	-0.363902	0.00195674	0.0113478	ZNF326
ENSG00000128602	0.363535	0.00197904	0.0113957	SMO
ENSG00000120784	-0.363657	0.00197158	0.0113957	ZFP30
ENSG00000077984	0.363587	0.00197584	0.0113957	CST7
ENSG00000213055	-0.363503	0.00198098	0.0113957	EEF1B2P7
ENSG00000169203	-0.362992	0.00201236	0.0115232	NPIPB12
ENSG00000235066	-0.36259	0.00203741	0.0116135	LOC102723413
ENSG00000234432	-0.36238	0.00205059	0.011662	LINC02983
ENSG00000073712	-0.36217	0.00206384	0.0116842	FERMT2
ENSG00000092445	0.362205	0.00206163	0.0116842	TYRO3
ENSG00000235613	-0.362257	0.00205831	0.0116842	NSRP1P1
ENSG00000175595	0.362222	0.00206052	0.0116842	ERCC4
ENSG00000163660	-0.362117	0.00206717	0.0116898	CCNL1
ENSG00000117036	-0.362047	0.00207161	0.0117017	ETV3
ENSG00000236973	-0.361971	0.00207649	0.011716	GAPDHP51
ENSG00000261573	-0.361575	0.00210182	0.0117918	PTPRC-AS1
ENSG00000165092	0.361604	0.00209993	0.0117918	ALDH1A1
ENSG00000254289	-0.361613	0.00209935	0.0117918	IGHV3-29
ENSG00000230495	-0.361612	0.00209943	0.0117918	LOC100286962
ENSG00000239653	-0.36133	0.00211764	0.0118476	PSMD6-AS2
ENSG00000005249	0.361312	0.00211877	0.0118476	PRKAR2B
ENSG00000255423	-0.361067	0.00213471	0.0119233	EBLN2
ENSG00000201302	-0.360851	0.0021489	0.0119892	SNORA65
ENSG00000163923	0.36077	0.0021542	0.011992	RPL39L
ENSG00000173369	0.360703	0.00215863	0.0119969	C1QB
ENSG00000236383	-0.360647	0.00216227	0.0119969	CCDC200
ENSG00000186020	-0.360647	0.00216227	0.0119969	ZNF529
ENSG00000167815	0.360367	0.00218082	0.0120864	PRDX2
ENSG00000212402	-0.360262	0.00218782	0.0121112	SNORA74B
ENSG00000118298	-0.360227	0.00219015	0.0121112	CA14
ENSG00000099204	-0.360122	0.00219717	0.0121297	ABLIM1
ENSG00000185477	-0.359983	0.00220656	0.0121616	GPRIN3
ENSG00000140284	0.358915	0.00227937	0.0123768	SLC27A2
ENSG00000180066	-0.358845	0.00228422	0.0123768	LINC02870
ENSG00000258448	-0.359143	0.00226368	0.0123768	LOC100422493
ENSG00000110448	-0.359178	0.00226127	0.0123768	CD5
ENSG00000171819	-0.358831	0.00228522	0.0123768	ANGPTL7
ENSG00000228925	-0.359003	0.00227332	0.0123768	MCFD2-AS1
ENSG00000174004	0.358635	0.00229882	0.0124236	NRROS
ENSG00000155428	-0.358635	0.00229882	0.0124236	TRIM74
ENSG00000215867	-0.358583	0.00230248	0.0124293	KRT18P57
ENSG00000255150	-0.358548	0.00230493	0.0124293	EID3
ENSG00000085831	-0.358478	0.00230983	0.0124293	TTC39A
ENSG00000163159	0.358513	0.00230738	0.0124293	VPS72
ENSG00000117016	0.358355	0.00231842	0.0124487	RIMS3
ENSG00000179115	0.358355	0.00231842	0.0124487	FARSA
ENSG00000185220	0.358268	0.00232457	0.012468	PGBD2
ENSG00000033627	-0.358163	0.00233198	0.012468	ATP6V0A1
ENSG00000258951	-0.358163	0.00233198	0.012468	KRT18P7
ENSG00000117569	-0.358198	0.00232951	0.012468	PTBP2
ENSG00000170092	-0.35797	0.00234561	0.0125141	SPDYE5
ENSG00000059804	-0.357918	0.00234934	0.0125206	SLC2A3
ENSG00000239291	-0.357568	0.00237434	0.012627	RPS2P47
ENSG00000073711	-0.357305	0.00239325	0.0126803	PPP2R3A
ENSG00000153234	-0.357288	0.00239452	0.0126803	NR4A2
ENSG00000231006	-0.3572	0.00240085	0.012687	RPL7P32
ENSG00000129048	-0.357235	0.00239832	0.012687	ACKR4
ENSG00000171817	-0.357165	0.00240339	0.012687	ZNF540
ENSG00000166816	-0.357078	0.00240975	0.0126871	LDHD
ENSG00000100453	-0.357043	0.0024123	0.0126871	GZMB
ENSG00000212464	-0.357025	0.00241357	0.0126871	SNORA12
ENSG00000111424	0.356833	0.00242763	0.0127075	VDR
ENSG00000176386	0.35685	0.00242635	0.0127075	CDC26
ENSG00000249252	-0.356759	0.00243303	0.0127225	C1QTNF7-AS1
ENSG00000075420	-0.356588	0.00244562	0.0127617	FNDC3B
ENSG00000163915	-0.356378	0.00246114	0.0128026	IGF2BP2-AS1
ENSG00000211821	-0.356306	0.00246645	0.0128168	TRDV2
ENSG00000238160	-0.356255	0.00247024	0.0128232	LINC02863
ENSG00000172379	-0.356115	0.00248067	0.012864	ARNT2
ENSG00000214628	-0.355996	0.0024896	0.0128969	NDUFB5P2
ENSG00000120280	0.355941	0.00249376	0.0129051	TASL
ENSG00000179542	-0.355708	0.00251126	0.0129554	SLITRK4
ENSG00000233334	-0.355731	0.00250956	0.0129554	FAM53B-AS1
ENSG00000211663	0.355468	0.00252943	0.0130222	IGLV3-19
ENSG00000169439	-0.355346	0.00253875	0.0130371	SDC2
ENSG00000236256	-0.355311	0.00254141	0.0130371	DIAPH2-AS1
ENSG00000134508	-0.355223	0.0025481	0.0130378	CABLES1
ENSG00000100652	-0.355083	0.00255882	0.0130526	SLC10A1
ENSG00000170745	0.355029	0.00256297	0.0130604	KCNS3
ENSG00000123975	0.354961	0.00256824	0.0130739	CKS2
ENSG00000159871	0.354907	0.00257236	0.0130816	LYPD5
ENSG00000238057	-0.354751	0.00258445	0.0131297	ZEB2-AS1
ENSG00000218521	-0.354397	0.00261199	0.0132025	ITGAEP1
ENSG00000183723	-0.354418	0.00261031	0.0132025	CMTM4
ENSG00000105514	0.354296	0.0026199	0.0132025	RAB3D
ENSG00000164621	-0.354401	0.00261168	0.0132025	SMAD5-AS1
ENSG00000177494	-0.354191	0.00262814	0.0132307	ZBED2
ENSG00000200959	-0.354033	0.00264054	0.0132537	SNORA74A
ENSG00000226761	-0.353596	0.00267528	0.0133871	TAS2R46
ENSG00000208308	-0.353507	0.00268239	0.0134093	SNORA40B
ENSG00000112419	0.353316	0.00269772	0.013459	PHACTR2
ENSG00000211650	0.353173	0.00270925	0.013503	IGLV5-45
ENSG00000137804	0.353001	0.00272317	0.0135589	NUSAP1
ENSG00000101082	-0.352843	0.00273598	0.0136091	SLA2
ENSG00000176788	0.352213	0.00278774	0.0138116	BASP1
ENSG00000145194	0.352143	0.00279354	0.0138267	ECE2
ENSG00000146005	-0.351969	0.0028081	0.0138713	PSD2
ENSG00000188739	-0.351934	0.00281102	0.013872	RBM34
ENSG00000136541	-0.351759	0.00282566	0.0138902	ERMN
ENSG00000235488	-0.351759	0.00282566	0.0138902	JARID2-AS1
ENSG00000139631	-0.351724	0.0028286	0.0138902	CSAD
ENSG00000124091	-0.351461	0.00285071	0.0139785	GCNT7
ENSG00000152284	-0.351444	0.00285219	0.0139785	TCF7L1
ENSG00000188643	-0.351286	0.00286553	0.0140164	S100A16
ENSG00000055483	-0.351286	0.00286553	0.0140164	USP36
ENSG00000235328	-0.351164	0.00287595	0.0140537	RPL31P62
ENSG00000183010	0.351129	0.00287894	0.0140545	PYCR1
ENSG00000268322	-0.351076	0.00288342	0.0140626	BNIP3P25
ENSG00000103647	0.351028	0.00288753	0.014069	CORO2B
ENSG00000138160	0.350989	0.0028909	0.0140717	KIF11
ENSG00000225032	-0.350936	0.00289539	0.0140798	LOC102723566
ENSG00000182903	0.350814	0.00290591	0.014099	ZNF721
ENSG00000145675	-0.350779	0.00290892	0.014099	PIK3R1
ENSG00000065328	0.350674	0.00291797	0.0141009	MCM10
ENSG00000177685	0.350604	0.00292401	0.0141092	CRACR2B
ENSG00000243716	-0.350411	0.0029407	0.014176	NPIPB5
ENSG00000196345	0.350201	0.002959	0.0142505	ZKSCAN7
ENSG00000168386	-0.350044	0.00297279	0.0142852	FILIP1L
ENSG00000211660	0.350031	0.00297394	0.0142852	IGLV2-23
ENSG00000147526	-0.349974	0.00297893	0.0142914	TACC1
ENSG00000180549	0.349904	0.00298509	0.0143073	FUT7
ENSG00000179335	-0.349659	0.00300674	0.0143972	CLK3
ENSG00000117411	0.349431	0.00302696	0.0144663	B4GALT2
ENSG00000253846	-0.348766	0.00308678	0.0147381	PCDHGA10
ENSG00000253187	-0.347852	0.00317076	0.0150815	HOXA10-AS
ENSG00000143457	0.347804	0.00317522	0.0150883	GOLPH3L
ENSG00000068878	-0.347752	0.00318011	0.0150972	PSME4
ENSG00000237788	-0.347489	0.00320465	0.0151849	GLYR1P1
ENSG00000172315	0.347507	0.00320301	0.0151849	TP53RK
ENSG00000160224	-0.347402	0.00321287	0.015195	AIRE
ENSG00000259116	-0.347332	0.00321945	0.0152118	HSPA2-AS1
ENSG00000119514	0.347274	0.00322491	0.0152232	GALNT12
ENSG00000242419	-0.347174	0.00323432	0.0152323	PCDHGC4
ENSG00000011426	0.347192	0.00323267	0.0152323	ANLN
ENSG00000246863	-0.347087	0.00324261	0.0152491	GPR176-DT
ENSG00000100292	0.347034	0.00324759	0.0152582	HMOX1
ENSG00000105204	0.346824	0.00326758	0.0153233	DYRK1B
ENSG00000173218	0.346702	0.00327929	0.0153429	VANGL1
ENSG00000238109	-0.346702	0.00327929	0.0153429	RNF14P3
ENSG00000056558	-0.346684	0.00328097	0.0153429	TRAF1
ENSG00000214650	-0.346574	0.00329156	0.0153626	LOC105370047
ENSG00000243005	-0.346544	0.0032944	0.0153626	RN7SL16P
ENSG00000005483	-0.346422	0.0033062	0.0153889	KMT2E
ENSG00000174038	-0.346194	0.00332821	0.0154339	SPATA31G1
ENSG00000169246	-0.346124	0.00333501	0.0154511	NPIPB3
ENSG00000206652	-0.346089	0.00333841	0.0154511	RNU1-1
ENSG00000173372	0.346038	0.00334341	0.0154511	C1QA
ENSG00000167513	0.345914	0.00335548	0.0154678	CDT1
ENSG00000252010	-0.345914	0.00335548	0.0154678	SCARNA5
ENSG00000203734	-0.345897	0.00335719	0.0154678	ECT2L
ENSG00000101347	0.345862	0.00336061	0.0154693	SAMHD1
ENSG00000227523	-0.345812	0.00336546	0.0154774	RPS20P15
ENSG00000270903	-0.345529	0.0033933	0.0155768	HNRNPA3P9
ENSG00000078304	-0.345337	0.00341235	0.0156355	PPP2R5C
ENSG00000175175	0.345191	0.00342684	0.0156732	PPM1E
ENSG00000171812	0.345004	0.00344548	0.0157296	COL8A2
ENSG00000138413	0.345004	0.00344548	0.0157296	IDH1
ENSG00000271614	-0.344969	0.00344898	0.0157313	ATP2B1-AS1
ENSG00000242732	0.344322	0.00351438	0.0159567	RTL5
ENSG00000260034	-0.344339	0.0035126	0.0159567	LCMT1-AS2
ENSG00000184489	0.344182	0.00352866	0.0159925	PTP4A3
ENSG00000171385	-0.344147	0.00353224	0.0159943	KCND3
ENSG00000147443	-0.343675	0.00358088	0.0161998	DOK2
ENSG00000100526	0.343255	0.00362461	0.016368	CDKN3
ENSG00000186871	0.343255	0.00362461	0.016368	ERCC6L
ENSG00000234040	-0.343045	0.00364665	0.0164379	RPL10P12
ENSG00000212232	-0.342905	0.00366141	0.0164747	SNORD17
ENSG00000230749	-0.34275	0.00367776	0.0165185	MEIS1-AS2
ENSG00000101187	0.342712	0.00368179	0.0165218	SLCO4A1
ENSG00000223584	-0.342677	0.00368551	0.0165236	TVP23CP1
ENSG00000118894	0.342572	0.00369668	0.0165524	EEF2KMT
ENSG00000149289	-0.342362	0.00371911	0.0166082	ZC3H12C
ENSG00000166803	0.342345	0.00372099	0.0166082	PCLAF
ENSG00000228995	-0.342397	0.00371536	0.0166082	MTND1P9
ENSG00000196421	-0.342257	0.00373037	0.0166353	C20orf204
ENSG00000159189	0.3422	0.00373649	0.0166477	C1QC
ENSG00000173114	-0.341995	0.00375866	0.0167316	LRRN3
ENSG00000173409	0.341872	0.00377192	0.0167335	ARV1
ENSG00000128683	-0.341595	0.00380207	0.0168498	GAD1
ENSG00000250295	-0.341543	0.00380781	0.0168603	RDH10-AS1
ENSG00000251332	-0.34147	0.0038158	0.0168658	PSME2P4
ENSG00000184661	0.341382	0.0038254	0.0168933	CDCA2
ENSG00000213694	0.341259	0.00383893	0.0169231	S1PR3
ENSG00000115107	0.341137	0.00385239	0.0169675	STEAP3
ENSG00000157456	0.340892	0.00387955	0.0170292	CCNB2
ENSG00000156738	-0.340752	0.00389514	0.0170656	MS4A1
ENSG00000215156	-0.340367	0.00393832	0.0171495	LOC124906495
ENSG00000199568	-0.340455	0.00392847	0.0171495	RNU5A-1
ENSG00000236977	-0.340437	0.00393044	0.0171495	ANKRD44-IT1
ENSG00000162063	0.340385	0.00393635	0.0171495	CCNF
ENSG00000108821	0.340192	0.00395809	0.0171907	COL1A1
ENSG00000166546	-0.340064	0.00397261	0.0172388	BEAN1
ENSG00000179222	0.340017	0.00397794	0.0172469	MAGED1
ENSG00000173262	-0.339948	0.0039859	0.0172602	SLC2A14
ENSG00000054793	-0.33993	0.0039879	0.0172602	ATP9A
ENSG00000149474	0.339895	0.00399189	0.0172625	KAT14
ENSG00000086062	-0.339808	0.00400188	0.0172907	B4GALT1
ENSG00000163697	-0.339738	0.00400989	0.0173104	APBB2
ENSG00000211598	0.339493	0.00403803	0.0174168	IGKV4-1
ENSG00000171848	0.33937	0.00405217	0.0174477	RRM2
ENSG00000173080	-0.339213	0.00407041	0.0174985	RXFP4
ENSG00000205683	0.339178	0.00407447	0.0174985	DPF3
ENSG00000250539	-0.339195	0.00407244	0.0174985	KRT8P33
ENSG00000158164	0.339027	0.004092	0.0175437	TMSB15A
ENSG00000166927	0.33874	0.00412557	0.0176598	MS4A7
ENSG00000198075	-0.338721	0.00412777	0.0176598	SULT1C4
ENSG00000085840	0.338705	0.00412968	0.0176598	ORC1
ENSG00000169607	0.33853	0.00415029	0.0177176	CKAP2L
ENSG00000211679	0.33839	0.00416685	0.0177731	IGLC3
ENSG00000213891	-0.338338	0.00417307	0.0177845	RPL3P6
ENSG00000212443	-0.338233	0.00418555	0.0178224	SNORA53
ENSG00000197576	-0.338185	0.00419117	0.0178312	HOXA4
ENSG00000154188	-0.337673	0.00425263	0.0180466	ANGPT1
ENSG00000072694	0.337515	0.00427167	0.0180814	FCGR2B
ENSG00000215375	-0.337375	0.00428866	0.0181073	MYL5
ENSG00000227032	-0.337253	0.00430357	0.0181423	RPS2P36
ENSG00000101003	0.337218	0.00430784	0.0181423	GINS1
ENSG00000145416	-0.337235	0.0043057	0.0181423	MARCHF1
ENSG00000084710	0.336783	0.00436115	0.0183514	EFR3B
ENSG00000227467	-0.336466	0.00440044	0.0184641	LINC01537
ENSG00000161920	0.3365	0.00439618	0.0184641	MED11
ENSG00000103852	-0.3365	0.00439618	0.0184641	TTC23
ENSG00000238227	0.336448	0.00440271	0.0184641	TMEM250
ENSG00000072163	0.336395	0.00440925	0.018476	LIMS2
ENSG00000235138	-0.336273	0.00442453	0.0185245	LOC100130548
ENSG00000172086	0.336133	0.00444205	0.0185541	KRCC1
ENSG00000173338	-0.335993	0.00445964	0.0185936	KCNK7
ENSG00000241717	-0.335921	0.00446872	0.0186159	VWFP1
ENSG00000273079	-0.335838	0.00447912	0.0186437	GRIN2B
ENSG00000164509	0.335766	0.00448823	0.0186661	IL31RA
ENSG00000147162	-0.335696	0.00449721	0.0186879	OGT
ENSG00000248323	-0.335573	0.00451276	0.0187243	LUCAT1
ENSG00000106526	0.335558	0.00451462	0.0187243	ACTR3C
ENSG00000031691	0.335538	0.00451722	0.0187243	CENPQ
ENSG00000130164	-0.335486	0.0045239	0.0187365	LDLR
ENSG00000236863	-0.335381	0.0045373	0.0187514	RPL23AP23
ENSG00000163191	0.335363	0.00453954	0.0187514	S100A11
ENSG00000188152	-0.335311	0.00454625	0.0187514	NUTM2G
ENSG00000227331	-0.335416	0.00453283	0.0187514	RPL7AP22
ENSG00000169715	0.335089	0.00457466	0.0188375	MT1E
ENSG00000177508	-0.334964	0.00459087	0.0188422	IRX3
ENSG00000221978	-0.334873	0.00460255	0.0188746	CCNL2
ENSG00000242931	-0.334786	0.00461389	0.0188901	RPL7P49
ENSG00000238363	-0.33446	0.00465635	0.0190206	SNORA13
ENSG00000182534	-0.334453	0.00465718	0.0190206	MXRA7
ENSG00000166762	-0.334208	0.00468932	0.0191362	CATSPER2
ENSG00000172216	0.333858	0.00473556	0.0192777	CEBPB
ENSG00000019144	-0.333718	0.00475417	0.0193096	PHLDB1
ENSG00000233231	-0.333596	0.00477051	0.0193256	HNRNPA1P49
ENSG00000234933	-0.333281	0.00481274	0.0194494	CDC42P1
ENSG00000108176	0.332986	0.00485254	0.0195786	DNAJC12
ENSG00000172071	-0.332843	0.00487195	0.019641	EIF2AK3
ENSG00000200156	-0.332581	0.00490779	0.0197696	RNU5B-1
ENSG00000122873	0.332388	0.00493422	0.01986	CISD1
ENSG00000267470	-0.332073	0.00497773	0.0199869	ZNF571-AS1
ENSG00000211644	0.331724	0.00502648	0.0201439	IGLV1-51
ENSG00000137563	0.331706	0.00502893	0.0201439	GGH
ENSG00000261716	-0.331566	0.00504855	0.020174	H2BC20P
ENSG00000103381	0.331444	0.00506578	0.0202267	CPPED1
ENSG00000106624	0.331339	0.00508059	0.0202697	AEBP1
ENSG00000090447	0.331304	0.00508554	0.0202732	TFAP4
ENSG00000236991	-0.331059	0.00512027	0.0203791	EDRF1-AS1
ENSG00000241351	0.331006	0.00512774	0.0203926	IGKV3-11
ENSG00000270832	-0.330814	0.00515521	0.0204693	CMPK1P2
ENSG00000230581	-0.330831	0.0051527	0.0204693	ACTG1P14
ENSG00000211592	0.330481	0.00520296	0.0205806	IGKC
ENSG00000124145	0.330475	0.00520382	0.0205806	SDC4
ENSG00000099953	0.330499	0.00520044	0.0205806	MMP11
ENSG00000225420	-0.330131	0.00525365	0.0207122	EIF2AK3-AS1
ENSG00000108370	-0.330201	0.00524348	0.0207122	RGS9
ENSG00000253051	-0.329816	0.00529965	0.0207138	SNORA31B
ENSG00000118898	-0.329851	0.00529452	0.0207138	PPL
ENSG00000162062	0.329991	0.00527405	0.0207138	TEDC2
ENSG00000177383	0.329991	0.00527405	0.0207138	MAGEF1
ENSG00000154839	0.329869	0.00529196	0.0207138	SKA1
ENSG00000256019	-0.330038	0.00526726	0.0207138	TAS2R63P
ENSG00000141198	-0.329751	0.00530922	0.020735	TOM1L1
ENSG00000006757	0.329676	0.0053202	0.0207455	PNPLA4
ENSG00000149257	0.329484	0.00534858	0.0208237	SERPINH1
ENSG00000121716	-0.329011	0.00541881	0.0210315	PILRB
ENSG00000167676	-0.329081	0.00540835	0.0210315	PLIN4
ENSG00000270772	-0.328819	0.00544765	0.0211271	PDHA1P1
ENSG00000153162	-0.328626	0.00547663	0.0212066	BMP6
ENSG00000180332	-0.328574	0.00548456	0.0212208	KCTD4
ENSG00000115183	-0.328486	0.00549779	0.0212227	TANC1
ENSG00000198948	0.328521	0.00549249	0.0212227	MFAP3L
ENSG00000196338	-0.328381	0.00551371	0.0212678	NLGN3
ENSG00000207501	-0.328154	0.00554834	0.0213519	RNVU1-14
ENSG00000214212	0.327997	0.00557242	0.0214281	C19orf38
ENSG00000165138	0.327629	0.00562898	0.0216123	ANKS6
ENSG00000084733	0.327437	0.00565881	0.0217102	RAB10
ENSG00000227950	-0.327249	0.00568803	0.0217855	RPL37P9
ENSG00000120526	0.327227	0.00569151	0.0217855	NUDCD1
ENSG00000211950	-0.327122	0.00570792	0.0218149	IGHV1-24
ENSG00000175445	0.327072	0.0057157	0.021828	LPL
ENSG00000169413	0.326772	0.00576292	0.0219915	RNASE6
ENSG00000204086	-0.326684	0.00577675	0.0220106	RPA4
ENSG00000125863	0.326562	0.00579615	0.0220678	MKKS
ENSG00000251898	-0.326512	0.00580403	0.0220809	SCARNA11
ENSG00000197153	0.326352	0.00582955	0.0221611	H3C12
ENSG00000181873	-0.325774	0.00592226	0.0224731	IBA57
ENSG00000229222	-0.325757	0.00592509	0.0224731	KRT18P4
ENSG00000180422	-0.325634	0.00594493	0.0225142	LINC00304
ENSG00000008311	-0.325389	0.00598479	0.0226308	AASS
ENSG00000179604	0.325249	0.00600767	0.0226831	CDC42EP4
ENSG00000169129	0.325267	0.00600481	0.0226831	AFAP1L2
ENSG00000145850	0.325111	0.00603033	0.0227399	TIMD4
ENSG00000141551	-0.324899	0.00606522	0.0228313	CSNK1D
ENSG00000171467	0.324759	0.00608837	0.0228668	ZNF318
ENSG00000101247	-0.324549	0.00612324	0.0229633	NDUFAF5
ENSG00000188305	-0.324427	0.00614367	0.0230054	PEAK3
ENSG00000161888	0.324427	0.00614367	0.0230054	SPC24
ENSG00000024422	0.324356	0.00615555	0.0230326	EHD2
ENSG00000144218	0.324234	0.00617588	0.0230469	AFF3
ENSG00000211669	0.324113	0.00619624	0.0230469	IGLV3-10
ENSG00000212124	-0.324147	0.00619058	0.0230469	TAS2R19
ENSG00000258839	-0.324147	0.00619058	0.0230469	MC1R
ENSG00000114933	-0.324147	0.00619058	0.0230469	INO80D
ENSG00000094804	0.324182	0.0061847	0.0230469	CDC6
ENSG00000102878	-0.324129	0.00619352	0.0230469	HSF4
ENSG00000068489	0.323955	0.00622301	0.0231292	PRR11
ENSG00000233175	-0.323867	0.0062378	0.0231498	FMNL1-AS1
ENSG00000154175	-0.323762	0.00625559	0.0231986	ABI3BP
ENSG00000050344	-0.32364	0.00627641	0.0232549	NFE2L3
ENSG00000250303	-0.32357	0.00628833	0.0232549	LINC02762
ENSG00000164171	-0.323397	0.00631773	0.0232926	ITGA2
ENSG00000233560	-0.323395	0.00631822	0.0232926	KRT8P39
ENSG00000258274	-0.323325	0.00633021	0.0233196	CRADD-AS1
ENSG00000262833	-0.323255	0.00634222	0.0233405	LOC101928855
ENSG00000204217	-0.323237	0.00634522	0.0233405	BMPR2
ENSG00000173614	0.323185	0.00635425	0.0233565	NMNAT1
ENSG00000259202	-0.322732	0.00643244	0.0235919	SMAD3-AS1
ENSG00000200816	-0.322537	0.00646648	0.0236994	SNORA38
ENSG00000166228	0.322502	0.0064726	0.0237044	PCBD1
ENSG00000224470	-0.32238	0.00649404	0.023741	ATXN1L
ENSG00000214353	-0.322327	0.00650325	0.023741	VAC14-AS1
ENSG00000095203	0.322227	0.00652087	0.0237767	EPB41L4B
ENSG00000013725	-0.32217	0.00653095	0.0237961	CD6
ENSG00000188163	-0.32203	0.00655566	0.0238687	CIMIP2A
ENSG00000177688	-0.321977	0.00656495	0.0238851	SUMO4
ENSG00000225246	-0.321655	0.00662214	0.0240407	RPS2P1
ENSG00000214671	-0.321682	0.00661739	0.0240407	RPL6P12
ENSG00000135924	-0.321522	0.00664592	0.0241096	DNAJB2
ENSG00000100448	0.321382	0.00667102	0.024183	CTSG
ENSG00000088280	0.321295	0.00668674	0.0242225	ASAP3
ENSG00000235016	-0.32105	0.00673094	0.0243649	SEMA3F-AS1
ENSG00000115165	-0.32098	0.00674362	0.0243932	CYTIP
ENSG00000188011	-0.32091	0.00675631	0.0244214	RTP5
ENSG00000253457	-0.320787	0.00677858	0.0244489	SMIM18
ENSG00000178234	-0.320647	0.00680412	0.0244818	GALNT11
ENSG00000164086	0.320647	0.00680412	0.0244818	DUSP7
ENSG00000091136	-0.3207	0.00679453	0.0244818	LAMB1
ENSG00000116771	0.32063	0.00680731	0.0244818	AGMAT
ENSG00000069702	-0.320595	0.00681371	0.0244872	TGFBR3
ENSG00000101336	0.320437	0.00684257	0.0245556	HCK
ENSG00000200394	-0.320157	0.00689414	0.0246436	SNORA38B
ENSG00000249690	-0.320157	0.00689414	0.0246436	LRBA-AS1
ENSG00000109686	-0.320157	0.00689414	0.0246436	SH3D19
ENSG00000234995	-0.320144	0.00689667	0.0246436	RPS3AP28
ENSG00000176890	0.319878	0.00694605	0.0248024	TYMS
ENSG00000101400	0.31937	0.00704101	0.0251235	SNTA1
ENSG00000164144	0.319335	0.00704761	0.0251291	ARFIP1
ENSG00000239388	-0.31916	0.00708064	0.0252289	ASB14
ENSG00000108001	-0.319073	0.00709721	0.0252519	EBF3
ENSG00000181800	-0.319073	0.00709721	0.0252519	CELF2-AS1
ENSG00000144120	0.31902	0.00710717	0.0252694	TMEM177
ENSG00000121691	0.31874	0.00716048	0.0254408	CAT
ENSG00000261819	-0.31867	0.00717387	0.0254679	LOC728138
ENSG00000232846	-0.31862	0.00718339	0.0254679	SLC25A6P3
ENSG00000243466	0.318635	0.00718057	0.0254679	IGKV1-5
ENSG00000228495	-0.318478	0.00721079	0.0255216	LINC01013
ENSG00000255804	-0.318304	0.00724425	0.0255216	OR6J1
ENSG00000230071	-0.318303	0.00724449	0.0255216	RPL4P6
ENSG00000153914	-0.318443	0.00721752	0.0255216	SREK1
ENSG00000110492	0.318355	0.00723437	0.0255216	MDK
ENSG00000187498	0.318418	0.00722228	0.0255216	COL4A1
ENSG00000107789	0.318058	0.00729191	0.0256465	MINPP1
ENSG00000179933	0.31804	0.00729531	0.0256465	C14orf119
ENSG00000179094	-0.317953	0.00731232	0.0256882	PER1
ENSG00000211893	0.31776	0.00734986	0.0257597	IGHG2
ENSG00000254122	-0.317743	0.00735328	0.0257597	PCDHGB7
ENSG00000117115	0.31755	0.00739101	0.0258556	PADI2
ENSG00000179361	-0.31741	0.00741856	0.0258795	ARID3B
ENSG00000136068	0.317428	0.00741511	0.0258795	FLNB
ENSG00000207181	-0.31748	0.00740477	0.0258795	SNORA14B
ENSG00000241484	-0.31746	0.00740868	0.0258795	ARHGAP8
ENSG00000178718	0.317247	0.00745083	0.0259559	RPP25
ENSG00000129810	0.317165	0.00746697	0.0259759	SGO1
ENSG00000241120	-0.317133	0.00747332	0.0259799	HMGN1P8
ENSG00000076248	0.31699	0.00750173	0.0260606	UNG
ENSG00000184731	0.316748	0.00755004	0.0262102	FAM110C
ENSG00000116604	-0.316675	0.00756464	0.0262426	MEF2D
ENSG00000092067	0.316588	0.0075822	0.0262853	CEBPE
ENSG00000127564	0.316518	0.00759628	0.0263159	PKMYT1
ENSG00000029993	0.31622	0.00765634	0.0264872	HMGB3
ENSG00000166851	0.316168	0.00766698	0.0264874	PLK1
ENSG00000117791	0.316111	0.0076785	0.0265089	MTARC2
ENSG00000162510	-0.316028	0.00769542	0.0265489	MATN1
ENSG00000126787	0.315748	0.00775259	0.0266359	DLGAP5
ENSG00000253607	-0.315748	0.00775259	0.0266359	LOC124902013
ENSG00000211945	0.315654	0.00777185	0.0266837	IGHV1-18
ENSG00000235920	-0.315503	0.00780291	0.026772	THRAP3P3
ENSG00000178980	0.315398	0.00782457	0.0268279	SELENOW
ENSG00000138073	0.315311	0.00784265	0.0268714	PREB
ENSG00000186185	0.314751	0.00795927	0.0272337	KIF18B
ENSG00000145358	0.314698	0.00797028	0.0272527	DDIT4L
ENSG00000101746	-0.314634	0.00798385	0.0272804	NOL4
ENSG00000175305	0.314471	0.00801815	0.0273602	CCNE2
ENSG00000114757	-0.314366	0.00804032	0.0273985	PEX5L
ENSG00000172967	-0.314206	0.00807421	0.0274874	XKR3
ENSG00000172209	-0.314191	0.0080774	0.0274874	GPR22
ENSG00000253537	-0.313858	0.00814827	0.0276908	PCDHGA7
ENSG00000153767	0.313823	0.00815576	0.0276975	GTF2E1
ENSG00000178127	-0.313701	0.00818203	0.0277678	NDUFV2
ENSG00000170160	-0.313596	0.0082046	0.0278255	CCDC144A
ENSG00000221676	-0.313351	0.00825748	0.0279743	RNU6ATAC
ENSG00000127423	0.313298	0.00826885	0.0279743	AUNIP
ENSG00000153558	-0.313316	0.00826506	0.0279743	FBXL2
ENSG00000213221	-0.313263	0.00827644	0.0279743	DNLZ
ENSG00000075275	0.313211	0.00828783	0.0279807	CELSR1
ENSG00000007933	0.313203	0.00828954	0.0279807	FMO3
ENSG00000132334	-0.313158	0.00829924	0.0279945	PTPRE
ENSG00000184985	-0.313106	0.00831066	0.0279953	SORCS2
ENSG00000064886	0.313071	0.00831828	0.0280021	CHI3L2
ENSG00000207008	-0.312913	0.00835266	0.02808	SNORA54
ENSG00000087303	-0.312861	0.00836414	0.0280997	NID2
ENSG00000140563	-0.312598	0.00842177	0.0282553	MCTP2
ENSG00000207392	-0.312406	0.00846426	0.0283788	SNORA20
ENSG00000088325	0.312371	0.008472	0.0283857	TPX2
ENSG00000223001	-0.312248	0.00849916	0.0284386	RNU2-61P
ENSG00000225796	-0.311971	0.00856104	0.0286074	MTND4P23
ENSG00000106006	-0.311761	0.00860808	0.0287261	HOXA6
ENSG00000010030	0.311654	0.00863214	0.0287872	ETV7
ENSG00000066735	0.311514	0.00866369	0.0288347	KIF26A
ENSG00000181826	-0.311514	0.00866369	0.0288347	RELL1
ENSG00000095951	-0.311549	0.00865579	0.0288347	HIVEP1
ENSG00000232149	-0.311454	0.00867704	0.02886	FERP1
ENSG00000248885	-0.311426	0.00868346	0.0288621	SEPTIN7P10
ENSG00000065057	0.311339	0.00870327	0.0289087	NTHL1
ENSG00000181322	-0.311146	0.00874699	0.0289962	NME9
ENSG00000235777	-0.311154	0.00874522	0.0289962	DPYD-AS2
ENSG00000213613	-0.311094	0.00875895	0.0290106	RPL11P3
ENSG00000101412	0.311076	0.00876294	0.0290106	E2F1
ENSG00000142910	0.310849	0.00881494	0.0291056	TINAGL1
ENSG00000224451	-0.310814	0.00882297	0.0291129	ATP5PBP1
ENSG00000109452	-0.310744	0.00883903	0.0291467	INPP4B
ENSG00000141582	-0.310709	0.00884708	0.0291539	CBX4
ENSG00000204580	0.310201	0.00896442	0.029463	DDR1
ENSG00000173452	-0.310157	0.00897481	0.0294644	TMEM196
ENSG00000207445	-0.310149	0.00897664	0.0294644	SNORD15B
ENSG00000004660	-0.309956	0.00902156	0.0295864	CAMKK1
ENSG00000230002	-0.309939	0.00902565	0.0295864	ALMS1-IT1
ENSG00000259151	-0.309606	0.00910373	0.0297643	CAP2P1
ENSG00000198538	0.309484	0.00913265	0.0298198	ZNF28
ENSG00000165730	0.309484	0.00913265	0.0298198	STOX1
ENSG00000211941	0.309396	0.00915335	0.0298679	IGHV3-11
ENSG00000109501	0.30932	0.00917153	0.0298882	WFS1
ENSG00000238113	-0.309186	0.0092032	0.0299329	PTGER4P2-CDK2AP2P2
ENSG00000099937	-0.309134	0.00921571	0.029954	SERPIND1
ENSG00000247473	-0.308679	0.00932466	0.0302688	CARS1-AS1
ENSG00000165030	-0.308644	0.00933309	0.0302765	NFIL3
ENSG00000172215	-0.308171	0.00944752	0.0305684	CXCR6
ENSG00000228981	-0.308119	0.00946031	0.0305702	RPS2P20
ENSG00000180747	-0.307997	0.00949021	0.0306272	SMG1P3
ENSG00000260727	-0.307874	0.00952019	0.0306448	SLC7A5P1
ENSG00000163874	-0.307892	0.0095159	0.0306448	ZC3H12A
ENSG00000132436	0.307839	0.00952877	0.0306521	FIGNL1
ENSG00000076554	0.307682	0.00956747	0.0306982	TPD52
ENSG00000211976	0.307699	0.00956324	0.0306982	IGHV3-73
ENSG00000230988	-0.307614	0.00958405	0.0307141	RPL23AP11
ENSG00000245105	-0.307612	0.00958471	0.0307141	A2M-AS1
ENSG00000178562	-0.307419	0.00963228	0.0308073	CD28
ENSG00000152413	-0.307437	0.00962794	0.0308073	HOMER1
ENSG00000007312	0.307314	0.0096583	0.0308313	CD79B
ENSG00000236581	-0.307209	0.0096844	0.0308949	STARD13-AS
ENSG00000163600	-0.307104	0.00971055	0.0309388	ICOS
ENSG00000172469	0.307104	0.00971055	0.0309388	MANEA
ENSG00000157107	-0.306999	0.00973676	0.0309631	FCHO2
ENSG00000117009	0.307017	0.00973239	0.0309631	KMO
ENSG00000089280	-0.306877	0.00976742	0.0310409	FUS
ENSG00000169398	-0.306824	0.00978059	0.031063	PTK2
ENSG00000162692	0.306717	0.00980747	0.0311212	VCAM1
ENSG00000181541	-0.306702	0.00981137	0.0311212	MAB21L2
ENSG00000116560	-0.306614	0.0098334	0.0311516	SFPQ
ENSG00000100221	-0.306334	0.00990421	0.0313362	JOSD1
ENSG00000165929	-0.306089	0.00996654	0.0314935	TC2N
ENSG00000135976	-0.305844	0.0100292	0.0316715	ANKRD36
ENSG00000197061	0.305389	0.0101465	0.0320014	H4C3
ENSG00000253731	-0.305389	0.0101465	0.0320014	PCDHGA6
ENSG00000226674	-0.305267	0.0101783	0.032041	TEX41
ENSG00000168126	-0.305206	0.010194	0.0320703	OR2W6P
ENSG00000163462	0.304917	0.0102695	0.0322877	TRIM46
ENSG00000136960	0.30485	0.0102872	0.0323229	ENPP2
ENSG00000145386	0.304777	0.0103063	0.0323624	CCNA2
ENSG00000239951	0.304584	0.0103569	0.0324603	IGKV3-20
ENSG00000213842	-0.304549	0.0103662	0.0324689	SUGT1P2
ENSG00000012048	0.304357	0.0104171	0.0325876	BRCA1
ENSG00000164106	-0.304147	0.0104729	0.0326599	SCRG1
ENSG00000238086	-0.304059	0.0104962	0.0326919	PPP1R26P1
ENSG00000228590	-0.304077	0.0104915	0.0326919	MIR4432HG
ENSG00000211653	0.303972	0.0105196	0.0327443	IGLV1-40
ENSG00000171130	0.30378	0.0105711	0.0328231	ATP6V0E2
ENSG00000151612	-0.303797	0.0105664	0.0328231	ZNF827
ENSG00000243508	-0.303657	0.0106041	0.0328845	DNAJB6P7
ENSG00000273253	-0.30343	0.0106655	0.0330339	TRABD-AS1
ENSG00000179532	-0.303272	0.0107082	0.0331456	DNHD1
ENSG00000164692	0.30301	0.0107795	0.033305	COL1A2
ENSG00000256657	-0.30301	0.0107796	0.033305	LOC100420583
ENSG00000015153	-0.30294	0.0107988	0.0333229	YAF2
ENSG00000108622	0.302905	0.0108084	0.0333319	ICAM2
ENSG00000100523	-0.302712	0.0108612	0.0334328	DDHD1
ENSG00000233186	-0.302607	0.0108901	0.03346	KLF4P1
ENSG00000135766	0.302642	0.0108804	0.03346	EGLN1
ENSG00000270911	-0.302625	0.0108852	0.03346	LOC100419654
ENSG00000175040	0.302415	0.0109432	0.0336026	CHST2
ENSG00000154153	0.302345	0.0109626	0.0336415	RETREG1
ENSG00000133816	-0.302135	0.0110209	0.0337583	MICAL2
ENSG00000076662	0.302082	0.0110355	0.0337617	ICAM3
ENSG00000244232	-0.301973	0.011066	0.0338343	RN7SL698P
ENSG00000166147	0.301942	0.0110746	0.0338398	FBN1
ENSG00000156042	-0.301837	0.011104	0.0338918	CFAP70
ENSG00000113448	-0.301802	0.0111138	0.0338918	PDE4D
ENSG00000176681	-0.301662	0.0111531	0.0339759	LRRC37A
ENSG00000244018	-0.301542	0.0111869	0.034058	RPL35P6
ENSG00000141579	-0.301505	0.0111975	0.0340696	ZNF750
ENSG00000161509	-0.301347	0.011242	0.0341843	GRIN2C
ENSG00000254837	0.301305	0.0112539	0.0341996	LIPT2-AS1
ENSG00000236682	-0.301212	0.0112804	0.0342593	MAP3K2-DT
ENSG00000179598	0.301172	0.0112917	0.0342728	PLD6
ENSG00000145945	0.301053	0.0113258	0.034293	FAM50B
ENSG00000161133	0.301085	0.0113166	0.034293	USP41P
ENSG00000111181	-0.301068	0.0113215	0.034293	SLC6A12
ENSG00000186417	0.301082	0.0113173	0.034293	GLDN
ENSG00000165323	-0.301025	0.0113336	0.0342957	FAT3
ENSG00000163808	0.300997	0.0113416	0.0342991	KIF15
ENSG00000166821	0.300955	0.0113535	0.0343146	PEX11A
ENSG00000038274	0.300805	0.0113966	0.034424	MAT2B
ENSG00000229339	-0.300297	0.0115429	0.0348237	RPL7AP83
ENSG00000163520	0.300318	0.011537	0.0348237	FBLN2
ENSG00000073754	0.300245	0.0115582	0.0348488	CD5L
ENSG00000118523	-0.300157	0.0115835	0.0349041	CCN2
ENSG00000133256	-0.300038	0.0116184	0.0349671	PDE6B
ENSG00000136011	0.299982	0.0116348	0.0349742	STAB2
ENSG00000211949	0.299983	0.0116345	0.0349742	IGHV3-23
ENSG00000171840	0.299808	0.0116856	0.0351061	NINJ2
ENSG00000132465	0.299405	0.011804	0.0354192	JCHAIN
ENSG00000270554	-0.29923	0.0118559	0.0355107	EIF3EP4
ENSG00000229808	-0.299248	0.0118507	0.0355107	LOC100422526
ENSG00000128594	-0.299265	0.0118455	0.0355107	LRRC4
ENSG00000205710	-0.299178	0.0118714	0.0355148	C17orf107
ENSG00000264462	-0.299178	0.0118714	0.0355148	MIR3648-2
ENSG00000100298	0.299108	0.0118922	0.0355345	APOBEC3H
ENSG00000196440	-0.299038	0.0119131	0.0355698	ARMCX4
ENSG00000185112	0.29902	0.0119183	0.0355698	FAM43A
ENSG00000258725	-0.29888	0.0119601	0.0356732	PRC1-AS1
ENSG00000101057	0.298583	0.0120493	0.0358964	MYBL2
ENSG00000117525	-0.298285	0.012139	0.0361208	F3
ENSG00000136213	0.298285	0.012139	0.0361208	CHST12
ENSG00000170312	0.298233	0.0121549	0.0361252	CDK1
ENSG00000258872	-0.29825	0.0121496	0.0361252	FDPSP3
ENSG00000251667	-0.298128	0.0121868	0.0361497	BRCC3P1
ENSG00000261924	-0.298128	0.0121868	0.0361497	LOC400627
ENSG00000265727	-0.29813	0.012186	0.0361497	RN7SL648P
ENSG00000249476	-0.29811	0.0121921	0.0361497	LOC285638
ENSG00000173585	-0.298075	0.0122027	0.0361598	CCR9
ENSG00000211895	0.29804	0.0122134	0.0361699	IGHA1
ENSG00000159433	-0.297795	0.0122882	0.0363482	STARD9
ENSG00000178403	-0.297806	0.012285	0.0363482	NEUROG2
ENSG00000221491	-0.297603	0.0123472	0.0364524	SNORA2C
ENSG00000177706	0.297585	0.0123526	0.0364524	FAM20C
ENSG00000089818	-0.297585	0.0123526	0.0364524	NECAP1
ENSG00000165476	0.297463	0.0123903	0.0365365	REEP3
ENSG00000136848	0.297264	0.0124516	0.0366797	DAB2IP
ENSG00000211896	0.297095	0.0125039	0.0368123	IGHG1
ENSG00000122952	0.29699	0.0125366	0.0368867	ZWINT
ENSG00000099834	-0.296833	0.0125857	0.0370094	CDHR5
ENSG00000149201	0.296763	0.0126076	0.0370519	CCDC81
ENSG00000258546	-0.296343	0.0127396	0.0373901	CENPUP2
ENSG00000114988	0.296325	0.0127451	0.0373901	LMAN2L
ENSG00000215784	0.296238	0.0127728	0.0374493	FAM72D
ENSG00000078142	-0.29608	0.0128227	0.0375736	PIK3C3
ENSG00000131876	-0.296028	0.0128393	0.0376004	SNRPA1
ENSG00000136404	0.295853	0.0128951	0.0377414	TM6SF1
ENSG00000219712	-0.295811	0.0129085	0.0377587	MARK2P18
ENSG00000113732	0.295608	0.0129734	0.0379042	ATP6V0E1
ENSG00000137767	0.295503	0.0130071	0.0379805	SQOR
ENSG00000138101	0.295328	0.0130635	0.0381005	DTNB
ENSG00000166446	-0.295258	0.0130861	0.0381442	CDYL2
ENSG00000119771	-0.295171	0.0131144	0.0382044	KLHL29
ENSG00000165474	-0.295144	0.0131229	0.038207	GJB2
ENSG00000166289	0.295013	0.0131654	0.0383085	PLEKHF1
ENSG00000271551	-0.294961	0.0131825	0.0383135	LOC115308161
ENSG00000074657	-0.294891	0.0132053	0.0383574	ZNF532
ENSG00000152128	-0.294786	0.0132395	0.0384288	TMEM163
ENSG00000134690	0.294768	0.0132452	0.0384288	CDCA8
ENSG00000116741	0.294628	0.013291	0.0385335	RGS2
ENSG00000222414	-0.294611	0.0132967	0.0385335	RNU2-59P
ENSG00000132912	-0.294541	0.0133197	0.0385553	DCTN4
ENSG00000130518	-0.294558	0.0133139	0.0385553	IQCN
ENSG00000128268	0.294506	0.0133311	0.0385662	MGAT3
ENSG00000101413	-0.294138	0.0134523	0.0388716	RPRD1B
ENSG00000263069	-0.294068	0.0134754	0.038878	RNF213-AS1
ENSG00000163629	0.293966	0.0135094	0.0389467	PTPN13
ENSG00000198932	-0.293928	0.0135219	0.0389545	GPRASP1
ENSG00000260616	-0.293823	0.0135568	0.0390159	CYLD-AS2
ENSG00000119737	-0.293753	0.0135802	0.0390605	GPR75
ENSG00000246477	-0.293228	0.0137563	0.0395216	MTMR9-AS1
ENSG00000163430	0.292983	0.0138391	0.0397368	FSTL1
ENSG00000207344	-0.292931	0.0138569	0.0397651	SNORA22C
ENSG00000234118	-0.292808	0.0138986	0.0398273	RPL13AP6
ENSG00000157514	-0.292791	0.0139045	0.0398273	TSC22D3
ENSG00000092853	0.292791	0.0139045	0.0398273	CLSPN
ENSG00000008128	-0.292773	0.0139105	0.0398273	CDK11A
ENSG00000211934	-0.292721	0.0139284	0.0398329	IGHV1-2
ENSG00000211668	0.292721	0.0139284	0.0398329	IGLV2-11
ENSG00000245164	-0.292511	0.0140001	0.0400153	LINC00861
ENSG00000206612	-0.292161	0.0141205	0.040267	SNORA2A
ENSG00000235703	-0.292073	0.0141507	0.0403302	EOLA2-DT
ENSG00000150938	-0.291986	0.0141809	0.0403705	CRIM1
ENSG00000182389	-0.291846	0.0142295	0.0404398	CACNB4
ENSG00000228599	-0.291776	0.0142538	0.0404398	RPL7P52
ENSG00000154118	-0.291794	0.0142477	0.0404398	JPH3
ENSG00000262209	-0.291794	0.0142477	0.0404398	PCDHGB3
ENSG00000211947	0.291779	0.0142529	0.0404398	IGHV3-21
ENSG00000183918	-0.291724	0.0142721	0.0404686	SH2D1A
ENSG00000250733	-0.291574	0.0143242	0.0405704	C8orf17
ENSG00000145780	-0.291514	0.0143454	0.040596	FEM1C
ENSG00000126895	-0.291496	0.0143515	0.040596	AVPR2
ENSG00000072364	-0.291251	0.0144374	0.0407986	AFF4
ENSG00000162444	0.291203	0.0144545	0.0408007	RBP7
ENSG00000075218	0.290971	0.0145362	0.0410082	GTSE1
ENSG00000125266	0.290814	0.014592	0.0411192	EFNB2
ENSG00000153246	0.290678	0.0146402	0.0412318	PLA2R1
ENSG00000132694	0.290551	0.0146854	0.0413358	ARHGEF11
ENSG00000089250	-0.290462	0.0147172	0.0413786	NOS1
ENSG00000118058	-0.290429	0.0147292	0.0413891	KMT2A
ENSG00000071575	0.290376	0.014748	0.0414187	TRIB2
ENSG00000241525	-0.290244	0.0147954	0.0415051	LOC105371430
ENSG00000259721	-0.290254	0.0147919	0.0415051	GREM1-AS1
ENSG00000226648	-0.290184	0.0148171	0.0415194	PLCG1-AS1
ENSG00000104432	-0.290116	0.0148414	0.0415641	IL7
ENSG00000165118	0.289991	0.0148865	0.0416438	QNG1
ENSG00000105855	-0.289904	0.0149181	0.0416856	ITGB8
ENSG00000124019	0.289904	0.0149181	0.0416856	FAM124B
ENSG00000106004	-0.289644	0.0150124	0.0418555	HOXA5
ENSG00000112290	0.289554	0.0150452	0.0419235	WASF1
ENSG00000167748	0.289526	0.0150551	0.0419279	KLK1
ENSG00000270300	-0.289414	0.0150962	0.0419956	PHACTR2P1
ENSG00000204514	-0.289379	0.015109	0.0420078	ZNF814
ENSG00000196372	0.289239	0.0151603	0.042127	ASB13
ENSG00000239948	-0.289097	0.0152124	0.0422408	RN7SL368P
ENSG00000254338	-0.288974	0.0152578	0.0422569	MAFA-AS1
ENSG00000182013	-0.288871	0.0152956	0.0423272	PNMA8A
ENSG00000168502	0.288854	0.0153021	0.0423272	MTCL1
ENSG00000211666	0.288836	0.0153086	0.0423272	IGLV2-14
ENSG00000198914	-0.288742	0.0153434	0.0423999	POU3F3
ENSG00000241244	0.288602	0.0153956	0.0424973	IGKV1D-16
ENSG00000232587	-0.288399	0.0154711	0.0426587	EEF1A1P3
ENSG00000138604	0.288311	0.0155038	0.0426782	GLCE
ENSG00000144668	-0.288154	0.0155628	0.042817	ITGA9
ENSG00000106819	-0.288031	0.0156088	0.0428964	ASPN
ENSG00000042980	-0.287927	0.0156484	0.0429578	ADAM28
ENSG00000173198	0.287839	0.0156814	0.0430248	CYSLTR1
ENSG00000235947	-0.287787	0.0157012	0.0430556	EGOT
ENSG00000196747	0.287682	0.015741	0.0430882	H2AC13
ENSG00000112182	0.287664	0.0157476	0.0430882	BACH2
ENSG00000240382	0.287615	0.0157663	0.0431159	IGKV1-17
ENSG00000231357	-0.287577	0.0157808	0.0431318	PFDN4P1
ENSG00000122592	-0.287382	0.0158549	0.0432397	HOXA7
ENSG00000166741	0.286945	0.016022	0.0436719	NNMT
ENSG00000178999	0.286789	0.0160822	0.043812	AURKB
ENSG00000142945	0.286317	0.0162654	0.044287	KIF2C
ENSG00000252316	-0.286147	0.0163316	0.044443	RNY4
ENSG00000162174	0.286044	0.0163719	0.0445284	ASRGL1
ENSG00000167984	0.285827	0.0164574	0.0447121	NLRC3
ENSG00000075213	-0.285532	0.0165738	0.0449797	SEMA3A
ENSG00000078399	-0.285372	0.0166373	0.0451274	HOXA9
ENSG00000101417	0.285109	0.0167419	0.0453619	PXMP4
ENSG00000197555	-0.284969	0.0167979	0.0454889	SIPA1L1
ENSG00000141576	0.284619	0.0169386	0.0457708	RNF157
ENSG00000162804	-0.284637	0.0169315	0.0457708	SNED1
ENSG00000143851	0.284269	0.0170803	0.0461061	PTPN7
ENSG00000259090	-0.284209	0.0171047	0.0461061	SEPTIN7P1
ENSG00000235865	-0.284199	0.0171088	0.0461061	GSN-AS1
ENSG00000160716	-0.284199	0.0171088	0.0461061	CHRNB2
ENSG00000117305	0.284112	0.0171444	0.0461773	HMGCL
ENSG00000083457	-0.283955	0.0172087	0.0463006	ITGAE
ENSG00000235527	-0.28385	0.0172517	0.0463663	HIPK1-AS1
ENSG00000115163	0.28371	0.0173092	0.0464708	CENPA
ENSG00000061918	0.283657	0.0173308	0.0465038	GUCY1B1
ENSG00000224186	-0.283587	0.0173596	0.0465312	PITX1-AS1
ENSG00000176845	-0.283535	0.0173813	0.046562	METRNL
ENSG00000169245	0.283514	0.0173897	0.046562	CXCL10
ENSG00000187955	0.283353	0.0174561	0.0466898	COL14A1
ENSG00000188620	-0.28296	0.0176199	0.0470493	HMX3
ENSG00000130881	0.28294	0.0176282	0.0470493	LRP3
ENSG00000111696	0.282765	0.0177014	0.0471943	NT5DC3
ENSG00000219607	-0.282677	0.0177381	0.0472669	PPP1R3G
ENSG00000120440	-0.282624	0.0177605	0.0473015	TTLL2
ENSG00000027869	-0.28252	0.0178043	0.0473928	SH2D2A
ENSG00000197238	0.281995	0.0180266	0.0479079	H4C11
ENSG00000196843	-0.28196	0.0180415	0.047922	ARID5A
ENSG00000248831	-0.281874	0.0180779	0.0479934	LOC100421142
ENSG00000115425	0.281665	0.0181675	0.0482056	PECR
ENSG00000259330	-0.28133	0.0183115	0.0484591	INAFM2
ENSG00000128739	-0.28133	0.0183115	0.0484591	SNRPN
ENSG00000175643	0.281242	0.0183493	0.0485333	RMI2
ENSG00000243290	0.281197	0.0183688	0.0485592	IGKV1-12
ENSG00000273173	-0.281087	0.0184164	0.0486336	SNURF
ENSG00000228316	-0.281109	0.0184071	0.0486336	MTATP6P19
ENSG00000253953	-0.280945	0.0184782	0.0487454	PCDHGB4
ENSG00000122188	-0.280787	0.0185468	0.0489005	LAX1
ENSG00000154898	-0.280735	0.0185697	0.0489351	CCDC144CP
ENSG00000072210	0.280472	0.0186846	0.0492119	ALDH3A2
ENSG00000215114	0.280262	0.0187769	0.0494291	UBXN2B
ENSG00000197653	0.279825	0.0189706	0.0499127	DNAH10
ENSG00000170390	0.279769	0.0189955	0.049952	DCLK2
ENSG00000196586	-0.279615	0.0190642	0.0500535	MYO6
ENSG00000137807	0.279615	0.0190642	0.0500535	KIF23
ENSG00000128218	0.279265	0.019221	0.0504064	VPREB3
ENSG00000204410	-0.279248	0.0192289	0.0504064	MSH5
ENSG00000077092	-0.279143	0.0192761	0.0505039	RARB
ENSG00000256436	-0.279038	0.0193235	0.0506015	TAS2R31
ENSG00000149557	0.278933	0.019371	0.0506727	FEZ1
ENSG00000146670	0.27895	0.0193631	0.0506727	CDCA5
ENSG00000165304	0.278863	0.0194027	0.0507026	MELK
ENSG00000261739	0.278757	0.0194507	0.0508016	GOLGA8S
ENSG00000139329	0.278707	0.0194733	0.0508339	LUM
ENSG00000163154	0.278618	0.019514	0.0509136	TNFAIP8L2
ENSG00000165795	0.278565	0.0195379	0.0509229	NDRG2
ENSG00000004399	0.278565	0.0195379	0.0509229	PLXND1
ENSG00000185829	-0.27853	0.0195539	0.0509379	ARL17A
ENSG00000170476	0.278355	0.0196339	0.0511196	MZB1
ENSG00000126524	-0.27832	0.0196499	0.0511347	SBDS
ENSG00000238111	-0.277683	0.0199438	0.0517918	RPS13P4
ENSG00000079263	-0.277533	0.0200135	0.0519458	SP140
ENSG00000220392	-0.277365	0.020092	0.0520953	FCF1P5
ENSG00000137502	-0.277253	0.0201442	0.0522037	RAB30
ENSG00000215045	0.277218	0.0201606	0.0522051	GRID2IP
ENSG00000074964	0.277207	0.0201656	0.0522051	ARHGEF10L
ENSG00000196628	-0.277165	0.0201852	0.0522287	TCF4
ENSG00000152253	0.277095	0.020218	0.0522866	SPC25
ENSG00000185189	-0.276973	0.0202756	0.0522945	NRBP2
ENSG00000227195	-0.27706	0.0202345	0.0522945	MIR663AHG
ENSG00000162552	-0.276955	0.0202839	0.0522945	WNT4
ENSG00000215256	0.276955	0.0202839	0.0522945	DHRS4-AS1
ENSG00000251869	-0.277	0.0202628	0.0522945	SCARNA23
ENSG00000149243	-0.276885	0.0203168	0.0523525	KLHL35
ENSG00000198298	0.276833	0.0203416	0.0523623	ZNF485
ENSG00000159714	0.276584	0.0204594	0.0526385	ZDHHC1
ENSG00000214626	-0.276553	0.0204741	0.0526491	POLR3DP1
ENSG00000230701	-0.276483	0.0205073	0.0527075	FBXW4P1
ENSG00000107485	-0.27643	0.0205323	0.0527331	GATA3
ENSG00000239572	-0.276413	0.0205404	0.0527331	LOC105377198
ENSG00000202538	-0.27622	0.0206324	0.0528658	RNU4-2
ENSG00000176435	-0.27622	0.0206324	0.0528658	CLEC14A
ENSG00000167978	-0.276238	0.020624	0.0528658	SRRM2
ENSG00000117650	0.276185	0.0206491	0.0528816	NEK2
ENSG00000158406	0.276133	0.0206742	0.0529188	H4C8
ENSG00000146006	-0.276028	0.0207245	0.0530204	LRRTM2
ENSG00000170458	0.275853	0.0208085	0.0531809	CD14
ENSG00000139438	-0.275591	0.0209352	0.0534715	FAM222A
ENSG00000125355	-0.275381	0.0210369	0.0536823	TMEM255A
ENSG00000112984	0.275031	0.0212075	0.0540899	KIF20A
ENSG00000123570	0.274961	0.0212417	0.054122	RAB9B
ENSG00000198865	-0.274904	0.0212696	0.0541379	CCDC152
ENSG00000184357	0.274733	0.0213534	0.054268	H1-5
ENSG00000270585	-0.274771	0.021335	0.054268	SNX2P1
ENSG00000225636	-0.274711	0.0213642	0.054268	HNRNPA3P15
ENSG00000227948	-0.274606	0.0214159	0.0543071	LOC100420226
ENSG00000146197	-0.274646	0.0213964	0.0543071	SCUBE3
ENSG00000170323	0.274592	0.021423	0.0543071	FABP4
ENSG00000200087	-0.274628	0.0214051	0.0543071	SNORA73B
ENSG00000172673	-0.274541	0.0214482	0.0543435	THEMIS
ENSG00000073008	0.274421	0.0215076	0.0544112	PVR
ENSG00000185924	0.274312	0.0215615	0.0544925	RTN4RL1
ENSG00000138172	0.274278	0.0215782	0.0545069	CALHM2
ENSG00000262516	-0.274193	0.0216204	0.054575	DPPA3P6
ENSG00000112769	0.27418	0.0216269	0.054575	LAMA4
ENSG00000090382	0.274086	0.0216739	0.0546658	LYZ
ENSG00000207233	-0.273963	0.0217349	0.0547646	SNORA37
ENSG00000115461	0.273774	0.0218295	0.0549752	IGFBP5
ENSG00000163599	-0.273683	0.0218751	0.0550623	CTLA4
ENSG00000167604	-0.273648	0.0218927	0.0550788	NFKBID
ENSG00000103888	-0.273543	0.0219455	0.0551839	CEMIP
ENSG00000117000	-0.273491	0.021972	0.0552226	RLF
ENSG00000259165	-0.273351	0.0220426	0.0553723	DDX18P1
ENSG00000139626	0.273211	0.0221134	0.0555224	ITGB7
ENSG00000174371	0.273123	0.0221578	0.055578	EXO1
ENSG00000224986	-0.273065	0.0221876	0.0556248	PPP1R8P1
ENSG00000156509	0.272721	0.0223629	0.0560362	FBXO43
ENSG00000124225	0.272686	0.0223808	0.0560529	PMEPA1
ENSG00000261253	-0.272531	0.0224603	0.0561677	LOC100287036
ENSG00000154146	0.272493	0.0224795	0.0561876	NRGN
ENSG00000171045	0.272213	0.0226238	0.056486	TSNARE1
ENSG00000180846	-0.272196	0.0226328	0.056486	CSNK1G2-AS1
ENSG00000244476	-0.272143	0.02266	0.0565256	ERVFRD-1
ENSG00000176105	-0.271829	0.0228234	0.0568765	YES1
ENSG00000167972	0.271776	0.0228508	0.0569163	ABCA3
ENSG00000130522	-0.271619	0.0229329	0.0570925	JUND
ENSG00000080823	-0.271444	0.0230246	0.0572921	MOK
ENSG00000177272	0.271374	0.0230613	0.0573549	KCNA3
ENSG00000133958	-0.271269	0.0231165	0.0574636	UNC79
ENSG00000124785	-0.271218	0.0231429	0.0574751	NRN1
ENSG00000135862	-0.271129	0.0231902	0.0575611	LAMC1
ENSG00000168528	0.270884	0.0233198	0.0578252	SERINC2
ENSG00000157227	-0.270884	0.0233198	0.0578252	MMP14
ENSG00000222477	-0.270779	0.0233755	0.0579346	RNU2-23P
ENSG00000198876	0.270621	0.0234593	0.0580847	DCAF12
ENSG00000095321	0.270639	0.02345	0.0580847	CRAT
ENSG00000223776	-0.270481	0.023534	0.0582408	LGALS8-AS1
ENSG00000153922	-0.270446	0.0235527	0.0582582	CHD1
ENSG00000162543	0.270341	0.0236089	0.0583683	UBXN10
ENSG00000260790	-0.270289	0.023637	0.058409	CDR2-DT
ENSG00000211772	-0.270114	0.023731	0.0585833	TRBC2
ENSG00000253293	-0.270044	0.0237687	0.0586474	HOXA10
ENSG00000184545	-0.270001	0.0237919	0.0586757	DUSP8
ENSG00000211965	0.269855	0.0238707	0.058841	IGHV3-49
ENSG00000108556	-0.269536	0.0240434	0.0592084	CHRNE
ENSG00000135298	-0.269512	0.0240565	0.0592114	ADGRB3
ENSG00000187987	-0.269389	0.0241234	0.0592594	ZSCAN23
ENSG00000104689	-0.269431	0.0241006	0.0592594	TNFRSF10A
ENSG00000140451	0.269414	0.0241101	0.0592594	PIF1
ENSG00000257913	-0.269396	0.0241197	0.0592594	DDN-AS1
ENSG00000115919	0.269361	0.0241388	0.0592624	KYNU
ENSG00000147059	-0.269301	0.0241718	0.059291	SPIN2A
ENSG00000134326	0.269064	0.0243016	0.0595508	CMPK2
ENSG00000147100	0.268889	0.0243978	0.0597574	SLC16A2
ENSG00000090975	-0.268819	0.0244364	0.059764	PITPNM2
ENSG00000232186	-0.268836	0.0244268	0.059764	TERF1P7
ENSG00000170915	0.268399	0.024669	0.0602149	PAQR8
ENSG00000205085	-0.268399	0.024669	0.0602149	GARIN1A
ENSG00000136026	0.268294	0.0247274	0.0602343	CKAP4
ENSG00000156232	-0.268276	0.0247372	0.0602343	WHAMM
ENSG00000123213	0.268329	0.0247079	0.0602343	NLN
ENSG00000059728	-0.268294	0.0247274	0.0602343	MXD1
ENSG00000105996	-0.268171	0.0247957	0.0603475	HOXA2
ENSG00000248483	-0.268031	0.024874	0.0604792	POU5F2
ENSG00000267122	-0.268049	0.0248642	0.0604792	DOT1L-AS1
ENSG00000065621	-0.267962	0.0249132	0.0605339	GSTO2
ENSG00000160685	0.267927	0.0249329	0.0605339	ZBTB7B
ENSG00000164500	-0.267811	0.0249976	0.0606323	SPMIP7
ENSG00000106066	0.267734	0.025041	0.0606694	CPVL
ENSG00000182492	0.267719	0.0250493	0.0606694	BGN
ENSG00000154079	0.267734	0.025041	0.0606694	SDHAF4
ENSG00000099260	0.267511	0.0251667	0.0609242	PALMD
ENSG00000164855	-0.267419	0.0252189	0.061021	TMEM184A
ENSG00000267244	-0.267262	0.0253083	0.0612076	LOC100288123
ENSG00000149571	-0.267087	0.0254079	0.0613594	KIRREL3
ENSG00000239483	-0.267057	0.0254245	0.0613699	RPS15AP16
ENSG00000200354	-0.266737	0.025608	0.0616938	SNORA71D
ENSG00000223522	-0.266352	0.0258298	0.0621569	BABAM2-AS2
ENSG00000186594	-0.266317	0.02585	0.0621569	MIR22HG
ENSG00000175857	0.266352	0.0258298	0.0621569	GAPT
ENSG00000105287	-0.266334	0.0258399	0.0621569	PRKD2
ENSG00000211898	0.266264	0.0258804	0.0621646	IGHD
ENSG00000254595	-0.266142	0.0259514	0.0622753	LOC644169
ENSG00000165553	0.265959	0.0260577	0.0624759	NGB
ENSG00000088899	-0.265774	0.0261654	0.0627041	LZTS3
ENSG00000005108	-0.265407	0.0263809	0.0631298	THSD7A
ENSG00000130203	0.265232	0.026484	0.063316	APOE
ENSG00000226312	-0.265144	0.0265357	0.0634092	CFLAR-AS1
ENSG00000100234	0.264977	0.026635	0.0636161	TIMP3
ENSG00000197808	-0.264567	0.0268791	0.0641684	ZNF461
ENSG00000168970	-0.264357	0.0270049	0.0644322	JMJD7-PLA2G4B
ENSG00000211640	0.264316	0.0270298	0.0644357	IGLV6-57
ENSG00000213366	-0.26385	0.0273109	0.065013	GSTM2
ENSG00000167136	0.263815	0.0273321	0.0650325	ENDOG
ENSG00000204219	0.263738	0.0273785	0.0651118	TCEA3
ENSG00000134321	0.263465	0.027545	0.0654456	RSAD2
ENSG00000163823	0.26336	0.0276092	0.0655595	CCR1
ENSG00000159674	-0.263167	0.0277271	0.0656908	SPON2
ENSG00000200792	-0.26322	0.0276949	0.0656908	SNORA80A
ENSG00000114019	0.263126	0.0277522	0.0657049	AMOTL2
ENSG00000140941	-0.263115	0.0277593	0.0657049	MAP1LC3B
ENSG00000253365	-0.263092	0.0277731	0.0657064	IGKV1D-22
ENSG00000185875	0.262802	0.0279519	0.0659146	THNSL1
ENSG00000181804	0.262817	0.0279426	0.0659146	SLC9A9
ENSG00000174684	0.262817	0.0279426	0.0659146	B4GAT1
ENSG00000244921	-0.262607	0.0280725	0.0660964	MTCYBP18
ENSG00000138892	-0.262396	0.0282039	0.0663489	TTLL8
ENSG00000247157	-0.262047	0.0284216	0.0667667	LINC01252
ENSG00000168542	0.261957	0.0284782	0.0668683	COL3A1
ENSG00000251002	-0.26175	0.0286085	0.0671427	TRD-AS1
ENSG00000120549	-0.261662	0.0286637	0.0672406	KIAA1217
ENSG00000187720	-0.2614	0.0288297	0.0675668	THSD4
ENSG00000144810	0.261227	0.0289396	0.067732	COL8A1
ENSG00000138061	0.261148	0.0289898	0.0678147	CYP1B1
ENSG00000254996	-0.261067	0.0290413	0.0679033	ANKHD1-EIF4EBP3
ENSG00000123146	-0.260997	0.0290859	0.0679442	ADGRE5
ENSG00000196756	-0.261015	0.0290748	0.0679442	SNHG17
ENSG00000252947	-0.260927	0.0291307	0.0679852	SCARNA1
ENSG00000168246	0.260892	0.0291531	0.0680058	UBTD2
ENSG00000206190	0.260752	0.0292428	0.0681515	ATP10A
ENSG00000159164	0.2607	0.0292765	0.0681982	SV2A
ENSG00000178537	0.260595	0.0293441	0.0683237	SLC25A20
ENSG00000130208	0.26057	0.0293603	0.0683296	APOC1
ENSG00000250138	-0.260507	0.0294004	0.0683912	LOC728488
ENSG00000234546	0.260471	0.0294236	0.0684134	LNCTAM34A
ENSG00000152270	-0.260262	0.0295587	0.0686636	PDE3B
ENSG00000111247	0.260175	0.0296154	0.0687634	RAD51AP1
ENSG00000235162	0.26014	0.0296382	0.0687842	C12orf75
ENSG00000118971	-0.26007	0.0296836	0.0688577	CCND2
ENSG00000169403	0.260035	0.0297064	0.0688786	PTAFR
ENSG00000197905	0.259923	0.0297791	0.0689832	TEAD4
ENSG00000104921	0.25993	0.0297747	0.0689832	FCER2
ENSG00000037280	-0.259755	0.0298889	0.0692056	FLT4
ENSG00000259248	-0.259318	0.0301761	0.0698381	USP3-AS1
ENSG00000187621	0.259265	0.0302107	0.0698858	LOC124903372
ENSG00000167703	-0.25909	0.0303263	0.0701208	SLC43A2
ENSG00000171408	-0.259038	0.0303611	0.0701363	PDE7B
ENSG00000205885	-0.25881	0.0305121	0.0704201	C1RL-AS1
ENSG00000174123	0.258635	0.0306287	0.0705914	TLR10
ENSG00000245648	-0.258373	0.0308042	0.0709306	KLRK1-AS1
ENSG00000211651	0.258155	0.0309502	0.071234	IGLV1-44
ENSG00000245148	-0.258128	0.0309689	0.0712441	ARAP1-AS2
ENSG00000106034	-0.257953	0.0310869	0.0714386	CPED1
ENSG00000164056	-0.257935	0.0310987	0.0714386	SPRY1
ENSG00000203814	0.257795	0.0311935	0.0715576	H2BC18
ENSG00000151726	-0.257515	0.0313837	0.0719335	ACSL1
ENSG00000245711	-0.25748	0.0314075	0.0719552	NADK2-AS1
ENSG00000113657	-0.257445	0.0314314	0.0719769	DPYSL3
ENSG00000184434	-0.257393	0.0314672	0.0720259	LRRC19
ENSG00000152556	0.25734	0.0315031	0.0720553	PFKM
ENSG00000224618	-0.257008	0.0317309	0.0724636	KLHL25P1
ENSG00000198513	0.256833	0.0318514	0.0726392	ATL1
ENSG00000107611	-0.256833	0.0318514	0.0726392	CUBN
ENSG00000187595	0.256763	0.0318997	0.0727161	ZNF385C
ENSG00000253305	-0.256605	0.0320086	0.0729311	PCDHGB6
ENSG00000197409	0.256553	0.0320449	0.0729807	H3C4
ENSG00000140836	-0.256378	0.0321664	0.0731907	ZFHX3
ENSG00000185736	-0.256343	0.0321908	0.0732071	ADARB2
ENSG00000256274	-0.256325	0.0322029	0.0732071	TAS2R64P
ENSG00000224184	0.256103	0.032358	0.0734927	MIR3681HG
ENSG00000258730	-0.256028	0.0324105	0.0735787	ITPK1-AS1
ENSG00000166562	0.255766	0.0325946	0.0739295	SEC11C
ENSG00000230399	-0.255661	0.0326685	0.0740299	RBBP8P1
ENSG00000121152	0.255661	0.0326685	0.0740299	NCAPH
ENSG00000171790	-0.255626	0.0326932	0.0740522	SLFNL1
ENSG00000165891	0.255538	0.0327549	0.0741584	E2F7
ENSG00000144485	0.255101	0.0330649	0.0747926	HES6
ENSG00000265666	-0.254996	0.0331397	0.0749108	RARA-AS1
ENSG00000135828	0.254908	0.0332021	0.0749334	RNASEL
ENSG00000179406	-0.254873	0.0332271	0.074956	LINC00174
ENSG00000129988	0.254715	0.0333404	0.0751594	LBP
ENSG00000137825	0.254663	0.0333774	0.0751594	ITPKA
ENSG00000204136	0.254628	0.0334025	0.075182	GGTA1
ENSG00000224373	0.254506	0.0334905	0.0753406	IGHV4-59
ENSG00000227630	-0.254488	0.0335031	0.0753406	LINC01132
ENSG00000182095	-0.254383	0.0335787	0.0754766	TNRC18
ENSG00000104972	-0.254313	0.0336292	0.0755222	LILRB1
ENSG00000261441	-0.254226	0.0336924	0.0756301	POLG-DT
ENSG00000164050	0.254173	0.0337304	0.0756813	PLXNB1
ENSG00000204103	0.254016	0.0338445	0.0759033	MAFB
ENSG00000118503	-0.253753	0.0340353	0.0762177	TNFAIP3
ENSG00000141664	-0.253788	0.0340098	0.0762177	ZCCHC2
ENSG00000166484	-0.253718	0.0340609	0.0762177	MAPK7
ENSG00000091106	0.253736	0.0340481	0.0762177	NLRC4
ENSG00000140876	0.253736	0.0340481	0.0762177	NUDT7
ENSG00000189068	0.25361	0.0341396	0.0763597	VSTM1
ENSG00000255374	-0.253443	0.0342622	0.0765995	TAS2R43
ENSG00000268257	-0.253421	0.0342784	0.0766016	AIRN
ENSG00000141449	-0.253141	0.0344842	0.0770271	GREB1L
ENSG00000123415	0.253106	0.03451	0.0770503	SMUG1
ENSG00000100350	0.252896	0.0346652	0.0773276	FOXRED2
ENSG00000240074	-0.252897	0.0346641	0.0773276	RPL9P30
ENSG00000240522	-0.252756	0.0347689	0.0774899	RPL7AP10
ENSG00000163507	0.252756	0.0347689	0.0774899	CIP2A
ENSG00000146648	0.252659	0.0348408	0.07756	EGFR
ENSG00000127824	-0.252616	0.0348729	0.0775834	TUBA4A
ENSG00000144476	-0.252056	0.0352916	0.0784798	ACKR3
ENSG00000101445	-0.251881	0.0354233	0.0787026	PPP1R16B
ENSG00000152213	0.251794	0.0354892	0.0787792	ARL11
ENSG00000260799	-0.251811	0.035476	0.0787792	KRT8P50
ENSG00000003989	0.251715	0.0355482	0.0788751	SLC7A2
ENSG00000106809	-0.251671	0.0355818	0.0789146	OGN
ENSG00000170006	0.251601	0.0356348	0.078962	TMEM154
ENSG00000178803	-0.251619	0.0356215	0.078962	ADORA2A-AS1
ENSG00000198796	-0.251374	0.0358074	0.0793094	ALPK2
ENSG00000205644	-0.251341	0.0358324	0.0793296	RPS2P23
ENSG00000077943	0.251278	0.0358804	0.0794006	ITGA8
ENSG00000105967	-0.251076	0.0360343	0.0797059	TFEC
ENSG00000183853	0.250919	0.0361545	0.0799364	KIRREL1
ENSG00000113721	-0.250674	0.0363431	0.0803178	PDGFRB
ENSG00000251546	0.250644	0.036366	0.0803331	IGKV1D-39
ENSG00000184205	-0.250376	0.0365727	0.0806115	TSPYL2
ENSG00000265485	-0.250386	0.036565	0.0806115	LINC01915
ENSG00000206127	0.250315	0.0366201	0.0806804	GOLGA8O
ENSG00000205213	-0.249956	0.036899	0.0811518	LGR4
ENSG00000065833	-0.249976	0.0368836	0.0811518	ME1
ENSG00000187730	-0.249825	0.0370014	0.0813412	GABRD
ENSG00000187510	-0.249441	0.0373027	0.0819675	PLEKHG7
ENSG00000169894	-0.249379	0.0373518	0.0820393	MUC3A
ENSG00000242950	-0.249204	0.0374896	0.0823059	ERVW-1
ENSG00000123500	-0.248854	0.037767	0.0828421	COL10A1
ENSG00000111665	0.248854	0.037767	0.0828421	CDCA3
ENSG00000169184	-0.248399	0.0381301	0.0835653	MN1
ENSG00000143845	0.248314	0.0381985	0.0836419	ETNK2
ENSG00000116824	-0.247944	0.0384962	0.0841462	CD2
ENSG00000122861	0.247629	0.0387513	0.0846668	PLAU
ENSG00000168807	0.247524	0.0388366	0.0847792	SNTB2
ENSG00000127083	-0.247349	0.0389792	0.0849421	OMD
ENSG00000143507	-0.247402	0.0389364	0.0849421	DUSP10
ENSG00000157110	-0.247349	0.0389792	0.0849421	RBPMS
ENSG00000144843	0.247384	0.0389507	0.0849421	ADPRH
ENSG00000131759	-0.247227	0.0390793	0.0851231	RARA
ENSG00000152785	-0.247104	0.0391796	0.0852672	BMP3
ENSG00000112139	0.247104	0.0391796	0.0852672	MDGA1
ENSG00000136826	0.247052	0.0392226	0.0853237	KLF4
ENSG00000215417	-0.246929	0.0393232	0.0855054	MIR17HG
ENSG00000169641	-0.246772	0.0394529	0.0856755	LUZP1
ENSG00000206043	-0.246785	0.0394421	0.0856755	C18orf63
ENSG00000152784	-0.246614	0.0395829	0.0859205	PRDM8
ENSG00000229433	-0.24648	0.0396935	0.0861233	LINC02069
ENSG00000105492	0.246313	0.0398326	0.0863499	SIGLEC6
ENSG00000123384	0.246282	0.0398585	0.0863688	LRP1
ENSG00000227155	-0.246107	0.0400042	0.086641	LOC124902108
ENSG00000168679	-0.246089	0.0400188	0.086641	SLC16A4
ENSG00000090013	0.246002	0.0400919	0.0867616	BLVRB
ENSG00000261504	-0.245914	0.040165	0.0868659	LINC01686
ENSG00000038945	0.245903	0.0401748	0.0868659	MSR1
ENSG00000217275	-0.245879	0.0401943	0.0868704	RPS10P1
ENSG00000178809	-0.245582	0.040444	0.0873346	TRIM73
ENSG00000118777	0.245354	0.0406358	0.0876352	ABCG2
ENSG00000230615	-0.245249	0.0407246	0.0877509	LOC107984948
ENSG00000253873	-0.245144	0.0408135	0.0879047	PCDHGA11
ENSG00000151948	0.245085	0.0408637	0.0879748	GLT1D1
ENSG00000180694	0.245057	0.0408878	0.0879888	TMEM64
ENSG00000104341	0.244917	0.0410068	0.0882069	LAPTM4B
ENSG00000149735	-0.244776	0.0411272	0.0883899	GPHA2
ENSG00000185130	0.244584	0.0412906	0.0886648	H2BC13
ENSG00000259154	-0.244452	0.0414039	0.0888699	DUX4L17
ENSG00000150687	-0.244147	0.0416665	0.0893186	PRSS23
ENSG00000196781	0.244042	0.0417571	0.0894745	TLE1
ENSG00000187186	-0.244007	0.0417874	0.089495	LOC730098
ENSG00000272189	-0.24399	0.0418025	0.089495	MAP7-AS1
ENSG00000254206	-0.24364	0.0421061	0.0900678	NPIPB11
ENSG00000204186	-0.243605	0.0421366	0.0900944	ZDBF2
ENSG00000154654	0.243418	0.0422997	0.0904045	NCAM2
ENSG00000167618	-0.243377	0.042335	0.0904413	LAIR2
ENSG00000092820	-0.243342	0.0423656	0.090468	EZR
ENSG00000211890	0.243255	0.0424422	0.0905155	IGHA2
ENSG00000123219	0.243255	0.0424422	0.0905155	CENPK
ENSG00000224559	-0.243283	0.0424176	0.0905155	LINC01087
ENSG00000104419	-0.243097	0.0425803	0.0907713	NDRG1
ENSG00000134853	0.242878	0.0427735	0.0909892	PDGFRA
ENSG00000160117	0.242887	0.042765	0.0909892	ANKLE1
ENSG00000130383	-0.242752	0.0428843	0.0911861	FUT5
ENSG00000107282	-0.242187	0.0433856	0.0921344	APBA1
ENSG00000066294	0.242152	0.0434168	0.0921616	CD84
ENSG00000169744	0.242082	0.0434793	0.0922551	LDB2
ENSG00000110324	-0.241995	0.0435575	0.0922644	IL10RA
ENSG00000267365	-0.242032	0.0435243	0.0922644	KCNJ2-AS1
ENSG00000136950	-0.241995	0.0435575	0.0922644	ARPC5L
ENSG00000159917	-0.24203	0.0435262	0.0922644	ZNF235
ENSG00000112319	-0.241645	0.0438716	0.0928903	EYA4
ENSG00000185864	-0.24161	0.0439031	0.0929177	NPIPB4
ENSG00000188396	-0.24147	0.0440293	0.0931454	DYNLT4
ENSG00000107863	-0.24133	0.0441558	0.0933341	ARHGAP21
ENSG00000188511	-0.241347	0.04414	0.0933341	MIR3667HG
ENSG00000125703	0.241032	0.0444257	0.0938648	ATG4C
ENSG00000158352	-0.240632	0.0447911	0.0945968	SHROOM4
ENSG00000160883	0.240472	0.0449374	0.0948657	HK3
ENSG00000152409	-0.240385	0.0450178	0.0949953	JMY
ENSG00000187229	-0.240105	0.0452758	0.0954592	PSD3-AS1
ENSG00000129173	0.240035	0.0453405	0.0954953	E2F8
ENSG00000177854	0.240035	0.0453405	0.0954953	TMEM187
ENSG00000218565	-0.23988	0.0454844	0.0957375	LOC100129844
ENSG00000211659	0.239645	0.0457026	0.0961357	IGLV3-25
ENSG00000240288	-0.23944	0.0458935	0.0963552	GHRLOS
ENSG00000135363	-0.239458	0.0458772	0.0963552	LMO2
ENSG00000119457	-0.239396	0.0459348	0.0964013	SLC46A2
ENSG00000091831	-0.23937	0.045959	0.0964116	ESR1
ENSG00000141905	-0.23923	0.04609	0.096646	NFIC
ENSG00000142192	0.239195	0.0461229	0.0966743	APP
ENSG00000198624	0.23916	0.0461557	0.0967026	CCDC69
ENSG00000233668	-0.239125	0.0461885	0.0967308	RPS8P9
ENSG00000165140	0.238915	0.0463861	0.0970632	FBP1
ENSG00000091127	0.238863	0.0464356	0.0971261	PUS7
ENSG00000118508	0.238726	0.0465648	0.0972744	RAB32
ENSG00000163827	-0.238688	0.0466009	0.097309	LRRC2
ENSG00000157399	0.238575	0.0467074	0.0974906	ARSL
ENSG00000241008	-0.238504	0.0467745	0.0975269	RPL7AP55
ENSG00000197430	-0.238504	0.0467753	0.0975269	OPALIN
ENSG00000063660	0.238495	0.0467833	0.0975269	GPC1
ENSG00000236254	-0.238236	0.0470301	0.0980006	MTND4P14
ENSG00000109654	0.238198	0.0470663	0.0980291	TRIM2
ENSG00000225017	-0.23799	0.0472649	0.0983669	LOC100420057
ENSG00000156575	0.237836	0.0474119	0.0985908	PRG3
ENSG00000026036	-0.237848	0.0474011	0.0985908	RTEL1-TNFRSF6B
ENSG00000002746	0.23778	0.0474662	0.0986627	HECW1
ENSG00000230568	-0.237025	0.0481955	0.100006	SF3A3P1
ENSG00000150681	0.237008	0.0482125	0.100006	RGS18
ENSG00000123485	0.236833	0.048383	0.100318	HJURP
ENSG00000120708	0.236693	0.0485197	0.100553	TGFBI
ENSG00000078687	0.236675	0.0485368	0.100553	TNRC6C
ENSG00000179862	0.236553	0.0486568	0.100629	CITED4
ENSG00000271026	-0.23657	0.0486396	0.100629	KATNBL1P1
ENSG00000091513	0.23657	0.0486396	0.100629	TF
ENSG00000132849	-0.2365	0.0487082	0.100658	PATJ
ENSG00000144802	-0.236325	0.0488801	0.10093	NFKBIZ
ENSG00000160223	-0.236255	0.048949	0.100947	ICOSLG
ENSG00000095370	0.23629	0.0489146	0.100947	SH2D3C
ENSG00000188451	-0.236115	0.0490871	0.101149	SRP72P2
ENSG00000108551	0.236115	0.0490871	0.101149	RASD1
ENSG00000222650	-0.235801	0.0493989	0.101665	RNU2-70P
ENSG00000187902	-0.235678	0.0495206	0.101874	SHISA7
ENSG00000102362	-0.235643	0.0495554	0.101903	SYTL4
ENSG00000253767	-0.235468	0.0497297	0.102208	PCDHGA8
ENSG00000176716	-0.235362	0.0498358	0.10227	OR10AB1P
ENSG00000174233	-0.235311	0.0498871	0.102333	ADCY6
ENSG00000005381	0.235048	0.0501503	0.102746	MPO
ENSG00000236304	-0.234978	0.0502206	0.102848	LRRC32-AS1
ENSG00000134030	0.234943	0.0502558	0.102878	CTIF
ENSG00000108352	-0.234646	0.050556	0.10345	RAPGEFL1
ENSG00000262884	-0.234576	0.0506268	0.103553	RAP1GAP2-AS1
ENSG00000148908	0.234261	0.0509466	0.104122	RGS10
ENSG00000163638	0.234206	0.0510021	0.104193	ADAMTS9
ENSG00000253161	0.234011	0.0512017	0.104515	LINC01605
ENSG00000169397	0.233753	0.0514652	0.104967	RNASE3
ENSG00000143153	0.233771	0.0514473	0.104967	ATP1B1
ENSG00000102524	0.233666	0.0515551	0.105108	TNFSF13B
ENSG00000270174	-0.233605	0.0516173	0.105192	LOC101927950
ENSG00000267690	-0.233561	0.0516631	0.105242	LDLRAD4-AS1
ENSG00000162396	0.233481	0.0517448	0.105297	PARS2
ENSG00000201098	-0.233473	0.0517532	0.105297	RNY1
ENSG00000243175	-0.233421	0.0518074	0.105321	RPSAP36
ENSG00000204611	0.233193	0.0520426	0.105713	ZNF616
ENSG00000090776	0.233211	0.0520244	0.105713	EFNB1
ENSG00000100644	-0.233106	0.0521332	0.105855	HIF1A
ENSG00000132952	-0.232878	0.0523696	0.106291	USPL1
ENSG00000132744	0.232668	0.0525886	0.106693	ACY3
ENSG00000115738	0.232616	0.0526435	0.106761	ID2
ENSG00000233729	-0.232582	0.0526791	0.106789	NCKAP5-AS1
ENSG00000169575	0.232458	0.0528083	0.106946	VPREB1
ENSG00000106772	-0.232371	0.0529001	0.107014	PRUNE2
ENSG00000145723	0.232353	0.0529185	0.107014	GIN1
ENSG00000040633	0.232318	0.0529552	0.107045	PHF23
ENSG00000140090	0.232073	0.0532131	0.107523	SLC24A4
ENSG00000086300	0.231951	0.0533424	0.107741	SNX10
ENSG00000166949	-0.231899	0.0533979	0.107809	SMAD3
ENSG00000133055	0.231794	0.0535084	0.10794	MYBPH
ENSG00000171241	0.231776	0.0535276	0.10794	SHCBP1
ENSG00000164220	-0.231444	0.0538809	0.108603	F2RL2
ENSG00000088992	0.231426	0.0538996	0.108603	TESC
ENSG00000230830	-0.231224	0.0541148	0.108993	ARPP21-AS1
ENSG00000173269	0.231201	0.0541398	0.108999	MMRN2
ENSG00000186642	-0.230884	0.0544802	0.109508	PDE2A
ENSG00000090530	0.230771	0.0546018	0.109664	P3H2
ENSG00000120705	-0.230726	0.0546498	0.109717	ETF1
ENSG00000166963	-0.230551	0.0548387	0.110007	MAP1A
ENSG00000250155	0.230551	0.0548387	0.110007	SLC1A3-AS1
ENSG00000077327	0.230344	0.0550627	0.110412	SPAG6
ENSG00000163046	-0.230271	0.055142	0.110483	ANKRD30BL
ENSG00000188529	-0.230166	0.0552561	0.110579	SRSF10
ENSG00000134363	-0.230174	0.0552473	0.110579	FST
ENSG00000162512	0.230096	0.0553323	0.110687	SDC3
ENSG00000004799	0.230034	0.0553997	0.110777	PDK4
ENSG00000254867	-0.229907	0.055539	0.111011	LOC100420020
ENSG00000164466	0.229711	0.0557527	0.11135	SFXN1
ENSG00000116731	-0.229676	0.0557911	0.111382	PRDM2
ENSG00000259866	-0.229571	0.0559063	0.111567	LOC100420642
ENSG00000214357	0.229449	0.0560409	0.111746	NEURL1B
ENSG00000139874	-0.229455	0.0560342	0.111746	SSTR1
ENSG00000139351	-0.229011	0.0565239	0.112665	SYCP3
ENSG00000117724	0.228959	0.0565821	0.112691	CENPF
ENSG00000183963	0.228924	0.0566209	0.112723	SMTN
ENSG00000179909	-0.228889	0.0566597	0.112749	ZNF154
ENSG00000163082	-0.228609	0.0569712	0.11324	SGPP2
ENSG00000166823	0.228613	0.056967	0.11324	MESP1
ENSG00000151892	0.228501	0.0570916	0.113389	GFRA1
ENSG00000211938	0.228224	0.0574018	0.113825	IGHV3-7
ENSG00000183828	0.228066	0.0575787	0.114074	NUDT14
ENSG00000062716	-0.228084	0.057559	0.114074	VMP1
ENSG00000182324	-0.227997	0.0576575	0.11415	KCNJ14
ENSG00000225091	-0.227839	0.057835	0.114457	SNORA71A
ENSG00000169047	0.227699	0.0579932	0.114724	IRS1
ENSG00000119138	-0.227594	0.0581121	0.114914	KLF9
ENSG00000179144	-0.227559	0.0581517	0.114947	GIMAP7
ENSG00000136237	0.227507	0.0582113	0.115019	RAPGEF5
ENSG00000150045	-0.227472	0.058251	0.115052	KLRF1
ENSG00000272963	-0.227424	0.0583052	0.115114	OR7A19P
ENSG00000132530	0.227367	0.0583703	0.115197	XAF1
ENSG00000240861	-0.227187	0.0585743	0.115554	RPS10P23
ENSG00000176697	-0.227139	0.0586295	0.115617	BDNF
ENSG00000253558	-0.226912	0.0588896	0.116084	LOC100422441
ENSG00000186818	0.226789	0.05903	0.116263	LILRB4
ENSG00000110077	0.226772	0.0590501	0.116263	MS4A6A
ENSG00000137673	0.226795	0.059023	0.116263	MMP7
ENSG00000047457	0.226581	0.0592691	0.116602	CP
ENSG00000255837	-0.226457	0.0594126	0.116747	TAS2R20
ENSG00000178301	-0.226457	0.0594126	0.116747	AQP11
ENSG00000025039	0.226352	0.0595338	0.116939	RRAGD
ENSG00000145362	0.225992	0.0599505	0.117619	ANK2
ENSG00000180340	0.225897	0.0600615	0.11779	FZD2
ENSG00000085265	0.225704	0.0602859	0.118184	FCN1
ENSG00000123119	-0.225599	0.0604085	0.118332	NECAB1
ENSG00000169155	-0.225319	0.0607366	0.118928	ZBTB43
ENSG00000100625	-0.225199	0.0608777	0.119157	SIX4
ENSG00000186399	0.225092	0.0610043	0.119312	GOLGA8R
ENSG00000043591	-0.224971	0.0611465	0.119454	ADRB1
ENSG00000151725	0.224969	0.0611488	0.119454	CENPU
ENSG00000231181	-0.224934	0.0611902	0.119488	RPL9P11
ENSG00000109771	-0.224777	0.0613765	0.119799	LRP2BP
ENSG00000225194	-0.224759	0.0613972	0.119799	LINC00092
ENSG00000175093	-0.224715	0.0614501	0.119855	SPSB4
ENSG00000155254	0.224637	0.0615425	0.119989	MARVELD1
ENSG00000188732	-0.224409	0.061813	0.120469	FAM221A
ENSG00000005961	0.224339	0.0618964	0.120585	ITGA2B
ENSG00000168615	-0.224287	0.0619591	0.12066	ADAM9
ENSG00000155966	0.224234	0.0620217	0.120735	AFF2
ENSG00000114812	0.224024	0.062273	0.121082	VIPR1
ENSG00000261934	-0.224024	0.062273	0.121082	PCDHGA9
ENSG00000072657	-0.223986	0.0623188	0.121124	TRHDE
ENSG00000197647	-0.223937	0.0623779	0.121192	ZNF433
ENSG00000198959	0.223902	0.0624199	0.121227	TGM2
ENSG00000141219	0.223867	0.062462	0.121261	MTNAP1
ENSG00000184557	0.22378	0.0625672	0.121371	SOCS3
ENSG00000129757	0.22378	0.0625672	0.121371	CDKN1C
ENSG00000113742	-0.223552	0.0628413	0.121796	CPEB4
ENSG00000138735	-0.223517	0.0628836	0.121796	PDE5A
ENSG00000157999	-0.223185	0.0632863	0.122481	ANKRD61
ENSG00000185070	0.223116	0.0633699	0.122595	FLRT2
ENSG00000107562	0.222894	0.0636397	0.12302	CXCL12
ENSG00000229689	0.222837	0.0637091	0.12302	ANKRD33BP1
ENSG00000172123	0.222835	0.0637124	0.12302	SLFN12
ENSG00000232629	0.222541	0.0640715	0.123618	HLA-DQB2
ENSG00000170456	0.222432	0.0642052	0.123828	DENND5B
ENSG00000149418	0.222257	0.0644205	0.124099	ST14
ENSG00000105708	-0.222275	0.0643989	0.124099	ZNF14
ENSG00000110723	0.22196	0.0647878	0.124663	EXPH5
ENSG00000128408	0.22182	0.0649612	0.124942	RIBC2
ENSG00000169193	0.221802	0.0649829	0.124942	CCDC126
ENSG00000184226	0.221662	0.0651567	0.125222	PCDH9
ENSG00000160213	0.221645	0.0651785	0.125222	CSTB
ENSG00000124334	-0.221295	0.0656148	0.125915	IL9R
ENSG00000268324	-0.221225	0.0657024	0.126028	LRRC2-AS1
ENSG00000124787	0.221207	0.0657243	0.126028	RPP40
ENSG00000123610	0.221177	0.065762	0.126052	TNFAIP6
ENSG00000259881	-0.220997	0.0659876	0.126436	LOC101927793
ENSG00000052795	-0.22077	0.0662737	0.126936	FNIP2
ENSG00000165702	0.220717	0.0663399	0.126965	GFI1B
ENSG00000254634	-0.220735	0.0663179	0.126965	SMG1P6
ENSG00000198695	-0.22042	0.066716	0.127587	MT-ND6
ENSG00000171217	-0.220227	0.0669602	0.127908	CLDN20
ENSG00000260229	-0.220105	0.067116	0.128107	PPIAP51
ENSG00000111252	-0.220122	0.0670938	0.128107	SH2B3
ENSG00000005471	-0.22007	0.0671606	0.128143	ABCB4
ENSG00000049130	0.219788	0.0675203	0.128731	KITLG
ENSG00000197381	0.21972	0.0676076	0.128836	ADARB1
ENSG00000223336	-0.219685	0.0676524	0.128836	RNU2-6P
ENSG00000264229	-0.219687	0.06765	0.128836	RNU4ATAC
ENSG00000162105	-0.219283	0.0681697	0.129722	SHANK2
ENSG00000130589	-0.219038	0.0684861	0.130231	HELZ2
ENSG00000012817	-0.219035	0.0684893	0.130231	KDM5D
ENSG00000113790	0.219003	0.0685314	0.130262	EHHADH
ENSG00000253490	0.218951	0.0685988	0.13034	LINC02099
ENSG00000085276	-0.218775	0.0688264	0.130723	MECOM
ENSG00000118322	-0.218233	0.0695341	0.131967	ATP10B
ENSG00000107984	-0.217883	0.0699937	0.132789	DKK1
ENSG00000248923	-0.217848	0.0700398	0.132819	MTND5P11
ENSG00000156966	0.21783	0.0700629	0.132819	B3GNT7
ENSG00000243708	-0.217725	0.0702014	0.133025	PLA2G4B
ENSG00000265713	-0.217638	0.0703169	0.133149	LOC100421100
ENSG00000120063	-0.217463	0.0705485	0.133487	GNA13
ENSG00000222627	-0.217463	0.0705485	0.133487	RNU2-37P
ENSG00000183303	-0.217324	0.0707322	0.133784	OR5P2
ENSG00000233892	-0.217235	0.0708505	0.133957	PAIP1P1
ENSG00000166408	-0.217157	0.0709553	0.134069	OR5P1P
ENSG00000168916	0.217148	0.0709669	0.134069	ZNF608
ENSG00000135476	0.21713	0.0709902	0.134069	ESPL1
ENSG00000072832	0.217085	0.07105	0.134131	CRMP1
ENSG00000171992	0.216973	0.0712002	0.134364	SYNPO
ENSG00000183049	0.216903	0.0712937	0.134432	CAMK1D
ENSG00000236745	-0.216885	0.0713171	0.134432	YRDCP2
ENSG00000171827	-0.216903	0.0712937	0.134432	ZNF570
ENSG00000067445	0.216448	0.0719038	0.135436	TRO
ENSG00000111490	-0.216185	0.0722577	0.136051	TBC1D30
ENSG00000185022	-0.21615	0.072305	0.136089	MAFF
ENSG00000143228	0.216115	0.0723523	0.136127	NUF2
ENSG00000114541	-0.215818	0.0727554	0.13668	FRMD4B
ENSG00000204099	-0.215783	0.072803	0.136718	NEU4
ENSG00000196757	-0.215661	0.0729696	0.136876	ZNF700
ENSG00000091879	-0.215678	0.0729458	0.136876	ANGPT2
ENSG00000181264	0.215561	0.0731056	0.13708	TLCD5
ENSG00000115339	-0.215538	0.0731365	0.137086	GALNT3
ENSG00000239835	-0.215486	0.0732082	0.137118	PARLP1
ENSG00000105085	-0.215486	0.0732082	0.137118	MED26
ENSG00000168811	0.215206	0.0735912	0.137784	IL12A
ENSG00000177469	0.214936	0.0739611	0.138321	CAVIN1
ENSG00000206633	-0.214716	0.0742652	0.138838	SNORA80B
ENSG00000153563	-0.214663	0.0743377	0.138921	CD8A
ENSG00000242076	0.214525	0.0745289	0.139226	IGKV1-33
ENSG00000163563	0.214313	0.0748226	0.139723	MNDA
ENSG00000178404	-0.214016	0.0752368	0.140391	CEP295NL
ENSG00000224272	-0.213271	0.0762819	0.142076	LOC124905349
ENSG00000121101	-0.213176	0.0764159	0.142167	TEX14
ENSG00000079385	0.213211	0.0763665	0.142167	CEACAM1
ENSG00000163534	-0.213193	0.0763912	0.142167	FCRL1
ENSG00000172247	0.212878	0.0768371	0.142731	C1QTNF4
ENSG00000173762	-0.212808	0.0769364	0.14281	CD7
ENSG00000185950	-0.212581	0.0772601	0.143311	IRS2
ENSG00000124635	0.212423	0.0774848	0.143674	H2BC11
ENSG00000156239	0.212336	0.0776098	0.143853	HEMK2
ENSG00000211892	0.212224	0.07777	0.143964	IGHG4
ENSG00000266709	-0.212248	0.077735	0.143964	MGC12916
ENSG00000181418	-0.212266	0.07771	0.143964	DDN
ENSG00000240891	-0.212213	0.0777851	0.143964	PLCXD2
ENSG00000169884	-0.212143	0.0778855	0.144097	WNT10B
ENSG00000004478	0.212038	0.0780362	0.144315	FKBP4
ENSG00000185338	-0.211864	0.0782879	0.144627	SOCS1
ENSG00000196653	0.211838	0.0783242	0.144641	ZNF502
ENSG00000113594	0.211715	0.0785022	0.144862	LIFR
ENSG00000146192	0.211549	0.0787425	0.145252	FGD2
ENSG00000138162	-0.211374	0.078996	0.145338	TACC2
ENSG00000170412	-0.211391	0.0789706	0.145338	GPRC5C
ENSG00000166436	-0.211356	0.0790214	0.145338	TRIM66
ENSG00000161835	-0.210919	0.0796581	0.146347	TAMALIN
ENSG00000141574	0.210919	0.0796581	0.146347	SECTM1
ENSG00000214745	-0.21057	0.0801691	0.147173	GOT2P6
ENSG00000244242	0.210394	0.0804275	0.147544	IFITM10
ENSG00000168461	0.210341	0.0805048	0.147577	RAB31
ENSG00000163412	0.210359	0.080479	0.147577	EIF4E3
ENSG00000188660	-0.210184	0.080737	0.147949	LINC00319
ENSG00000123358	-0.209974	0.0810473	0.148409	NR4A1
ENSG00000122786	0.209993	0.0810187	0.148409	CALD1
ENSG00000182334	-0.209889	0.0811724	0.148529	OR5P3
ENSG00000137507	-0.209764	0.0813587	0.148754	LRRC32
ENSG00000267508	0.209748	0.0813821	0.148754	ZNF285
ENSG00000104447	-0.209746	0.0813846	0.148754	TRPS1
ENSG00000018869	0.209721	0.0814224	0.148768	ZNF582
ENSG00000197329	-0.209624	0.0815667	0.148923	PELI1
ENSG00000149451	-0.209626	0.081564	0.148923	ADAM33
ENSG00000110436	-0.209431	0.0818535	0.149283	SLC1A2
ENSG00000175489	0.209449	0.0818274	0.149283	LRRC25
ENSG00000224083	-0.209456	0.0818165	0.149283	MTCO1P11
ENSG00000145390	-0.209151	0.0822721	0.149937	USP53
ENSG00000168062	0.209127	0.0823082	0.149948	BATF2
ENSG00000237296	-0.209081	0.082377	0.150019	SMG1P1
ENSG00000171621	0.209029	0.0824557	0.150108	SPSB1
ENSG00000112773	-0.208924	0.0826134	0.15034	TENT5A
ENSG00000149516	0.208856	0.0827159	0.150472	MS4A3
ENSG00000148773	0.208609	0.0830879	0.151094	MKI67
ENSG00000107954	-0.208486	0.083273	0.151313	NEURL1
ENSG00000100504	0.208469	0.0832994	0.151313	PYGL
ENSG00000119640	0.208434	0.0833524	0.151354	ACYP1
ENSG00000240474	-0.208346	0.0834849	0.151535	RN7SL116P
ENSG00000167286	-0.207909	0.08415	0.152636	CD3D
ENSG00000264985	-0.207829	0.0842724	0.152803	SDK2-AS1
ENSG00000185742	-0.207557	0.0846878	0.153445	C11orf87
ENSG00000100678	-0.207577	0.0846572	0.153445	SLC8A3
ENSG00000154319	-0.207507	0.0847655	0.15353	FAM167A
ENSG00000100439	-0.207297	0.0850881	0.154003	ABHD4
ENSG00000222724	-0.207157	0.0853037	0.154337	RNU2-63P
ENSG00000101115	-0.207129	0.085346	0.154358	SALL4
ENSG00000132823	-0.206737	0.0859531	0.155399	OSER1
ENSG00000169385	0.206632	0.086116	0.155638	RNASE2
ENSG00000155659	0.206563	0.086222	0.155773	VSIG4
ENSG00000183598	0.206474	0.0863609	0.155967	H3C13
ENSG00000144645	-0.206352	0.0865517	0.156087	OSBPL10
ENSG00000217227	-0.206352	0.0865509	0.156087	TFGP1
ENSG00000181315	0.206404	0.0864699	0.156087	ZNF322
ENSG00000111913	0.206369	0.0865244	0.156087	RIPOR2
ENSG00000086289	0.206229	0.0867429	0.156375	EPDR1
ENSG00000115266	-0.205949	0.0871811	0.157052	APC2
ENSG00000179941	0.205949	0.0871811	0.157052	BBS10
ENSG00000079337	0.205862	0.0873184	0.157242	RAPGEF3
ENSG00000227117	-0.205397	0.0880514	0.158505	HORMAD2-AS1
ENSG00000226397	-0.205372	0.0880904	0.158518	LINC02909
ENSG00000270900	-0.20518	0.0883945	0.158951	NUDT19P4
ENSG00000156298	-0.205197	0.0883675	0.158951	TSPAN7
ENSG00000213940	0.205094	0.0885304	0.159138	RPL13AP13
ENSG00000172322	0.204952	0.0887565	0.15943	CLEC12A
ENSG00000122585	-0.204709	0.0891439	0.159954	NPY
ENSG00000121753	0.204726	0.089116	0.159954	ADGRB2
ENSG00000169515	0.2046	0.0893176	0.160208	CCDC8
ENSG00000154553	-0.204499	0.0894796	0.160441	PDLIM3
ENSG00000232229	0.204339	0.0897348	0.160841	LINC00865
ENSG00000131386	0.204297	0.0898038	0.160906	GALNT15
ENSG00000184117	0.204217	0.0899315	0.16102	NIPSNAP1
ENSG00000256229	0.204094	0.0901286	0.161315	ZNF486
ENSG00000145908	-0.204024	0.0902413	0.161425	ZNF300
ENSG00000198797	0.204016	0.0902546	0.161425	BRINP2
ENSG00000198182	0.20399	0.0902977	0.161444	ZNF607
ENSG00000197256	0.203885	0.0904671	0.161689	KANK2
ENSG00000254319	0.2038	0.0906041	0.161876	LINC03021
ENSG00000138640	-0.203762	0.0906651	0.161927	FAM13A
ENSG00000143367	0.20371	0.09075	0.162021	TUFT1
ENSG00000132970	0.203498	0.0910931	0.162576	WASF3
ENSG00000228253	-0.20336	0.0913179	0.162919	MT-ATP8
ENSG00000259029	-0.203334	0.0913589	0.162934	DUX4L18
ENSG00000196517	0.203255	0.0914888	0.163107	SLC6A9
ENSG00000131711	-0.20308	0.0917742	0.163558	MAP1B
ENSG00000107130	0.202695	0.0924046	0.164622	NCS1
ENSG00000167995	-0.202642	0.0924908	0.164717	BEST1
ENSG00000254951	-0.20259	0.0925757	0.164785	LOC283299
ENSG00000143514	-0.202485	0.0927498	0.164944	TP53BP2
ENSG00000223648	0.202417	0.0928608	0.165024	IGHV3-64
ENSG00000106546	0.20224	0.0931539	0.165312	AHR
ENSG00000180644	-0.202065	0.0934434	0.165764	PRF1
ENSG00000222076	-0.201977	0.0935884	0.165962	RNU2-3P
ENSG00000165195	-0.201872	0.0937626	0.166212	PIGA
ENSG00000253485	-0.20182	0.0938498	0.166308	PCDHGA5
ENSG00000271856	-0.20161	0.0941993	0.166809	LINC01215
ENSG00000211966	0.201522	0.0943452	0.167008	IGHV5-51
ENSG00000101307	0.201487	0.0944036	0.167053	SIRPB1
ENSG00000177483	-0.20133	0.0946669	0.167459	RBM44
ENSG00000100592	-0.201295	0.0947254	0.167503	DAAM1
ENSG00000141542	-0.201085	0.0950775	0.168007	RAB40B
ENSG00000157933	-0.20105	0.0951362	0.168052	SKI
ENSG00000264707	-0.20098	0.0952539	0.1682	L3MBTL4-AS1
ENSG00000163564	-0.20084	0.0954895	0.168556	PYHIN1
ENSG00000107742	-0.200752	0.0956369	0.168698	SPOCK2
ENSG00000139132	0.200752	0.0956369	0.168698	FGD4
ENSG00000148411	0.200577	0.0959324	0.169152	NACC2
ENSG00000243701	0.200507	0.0960508	0.169249	DUBR
ENSG00000175556	0.200192	0.0965851	0.17007	LONRF3
ENSG00000066923	-0.200192	0.0965851	0.17007	STAG3
ENSG00000151012	0.200129	0.0966922	0.170199	SLC7A11
ENSG00000133424	0.200035	0.096853	0.170422	LARGE1
ENSG00000265142	-0.199965	0.0969723	0.170572	MIR133A1HG
ENSG00000109255	0.199733	0.0973686	0.171208	NMU
ENSG00000142178	-0.199423	0.0979007	0.171963	SIK1
ENSG00000163683	0.199353	0.098021	0.172053	SMIM14
ENSG00000100226	-0.19937	0.0979909	0.172053	GTPBP1
ENSG00000166394	-0.1993	0.0981113	0.172151	CYB5R2
ENSG00000187808	0.199195	0.0982921	0.1724	SOWAHD
ENSG00000173846	-0.199178	0.0983222	0.1724	PLK3
ENSG00000162772	-0.199073	0.0985033	0.172657	ATF3
ENSG00000137193	0.198968	0.0986847	0.172854	PIM1
ENSG00000155158	-0.198985	0.0986544	0.172854	TTC39B
ENSG00000139318	0.198845	0.0988966	0.173164	DUSP6
ENSG00000166341	-0.198723	0.0991088	0.173475	DCHS1
ENSG00000214787	-0.198549	0.0994096	0.173885	MS4A4E
ENSG00000203811	0.198548	0.0994127	0.173885	H3C14
ENSG00000140416	0.198495	0.099504	0.173923	TPM1
ENSG00000101938	-0.198442	0.0995958	0.174023	CHRDL1
ENSG00000167664	-0.198234	0.0999584	0.174595	TMIGD2
ENSG00000198722	-0.197953	0.100451	0.175395	UNC13B
ENSG00000211933	-0.197393	0.101436	0.176922	IGHV6-1
ENSG00000240184	-0.197375	0.101467	0.176922	PCDHGC3
ENSG00000213152	-0.197305	0.101591	0.177076	RPL7AP60
ENSG00000113638	0.197218	0.101746	0.177284	TTC33
ENSG00000230542	-0.197113	0.101932	0.177546	LINC00102
ENSG00000166130	0.19699	0.102149	0.177862	IKBIP
ENSG00000105997	-0.19677	0.102541	0.178421	HOXA3
ENSG00000196329	-0.19671	0.102647	0.178543	GIMAP5
ENSG00000137265	0.196553	0.102928	0.178845	IRF4
ENSG00000092421	-0.19643	0.103147	0.179163	SEMA6A
ENSG00000179097	-0.196378	0.103242	0.179265	HTR1F
ENSG00000237484	0.196245	0.10348	0.179616	LINC01684
ENSG00000127955	0.196045	0.103838	0.18005	GNAI1
ENSG00000235492	-0.196045	0.103838	0.18005	LINC01221
ENSG00000102001	-0.195941	0.104027	0.180315	CACNA1F
ENSG00000163040	-0.195748	0.104374	0.180854	CCDC74A
ENSG00000196209	0.195642	0.104565	0.181122	SIRPB2
ENSG00000138449	0.195538	0.104753	0.181386	SLC40A1
ENSG00000139112	-0.195328	0.105134	0.181982	GABARAPL1
ENSG00000133106	0.195241	0.105293	0.182195	EPSTI1
ENSG00000205238	-0.195026	0.105684	0.182744	SPDYE2
ENSG00000197561	0.194942	0.105837	0.182819	ELANE
ENSG00000215068	-0.194978	0.105771	0.182819	ANXA2R-AS1
ENSG00000183570	0.194565	0.106526	0.183947	PCBP3
ENSG00000184956	-0.194523	0.106604	0.184016	MUC6
ENSG00000199879	-0.19448	0.106682	0.184088	RNVU1-22
ENSG00000067048	-0.194453	0.106732	0.184111	DDX3Y
ENSG00000158402	0.194383	0.106861	0.184269	CDC25C
ENSG00000185090	0.194121	0.107344	0.184976	MANEAL
ENSG00000211638	0.193926	0.107703	0.185339	IGLV8-61
ENSG00000196415	0.19379	0.107956	0.185651	PRTN3
ENSG00000078589	0.193788	0.107959	0.185651	P2RY10
ENSG00000147576	-0.193737	0.108053	0.185749	ADHFE1
ENSG00000101333	0.193543	0.108414	0.186241	PLCB4
ENSG00000212195	-0.193561	0.108382	0.186241	LOC124904154
ENSG00000140009	-0.193473	0.108544	0.186401	ESR2
ENSG00000222293	-0.193368	0.10874	0.186664	RNU2-36P
ENSG00000243749	0.193351	0.108772	0.186664	TMEM35B
ENSG00000166272	0.193316	0.108838	0.186712	WBP1L
ENSG00000137812	0.193176	0.109099	0.187096	KNL1
ENSG00000146070	0.193069	0.109299	0.187311	PLA2G7
ENSG00000154102	0.193071	0.109295	0.187311	C16orf74
ENSG00000196739	0.192983	0.109459	0.187457	COL27A1
ENSG00000058404	0.192913	0.10959	0.187609	CAMK2B
ENSG00000216866	0.192896	0.109623	0.187609	RPS2P55
ENSG00000143891	-0.192826	0.109755	0.18777	GALM
ENSG00000132819	-0.192756	0.109886	0.18793	RBM38
ENSG00000112742	0.192563	0.110248	0.188447	TTK
ENSG00000117298	0.192406	0.110545	0.188799	ECE1
ENSG00000139209	-0.19222	0.110896	0.189334	SLC38A4
ENSG00000111452	-0.192126	0.111075	0.189445	ADGRD1
ENSG00000131981	0.192143	0.111042	0.189445	LGALS3
ENSG00000225572	-0.192072	0.111177	0.189554	DOCK4-AS1
ENSG00000164485	0.191862	0.111576	0.190151	IL22RA2
ENSG00000122863	0.191555	0.11216	0.191035	CHST3
ENSG00000134243	0.191461	0.11234	0.191211	SORT1
ENSG00000259954	-0.191479	0.112307	0.191211	IL21R-AS1
ENSG00000126266	-0.191164	0.11291	0.192042	FFAR1
ENSG00000224072	-0.191146	0.112943	0.192042	VEZTP1
ENSG00000215252	-0.190849	0.113515	0.192949	GOLGA8A
ENSG00000160229	-0.190744	0.113718	0.193228	ZNF66
ENSG00000137331	0.190621	0.113954	0.193564	IER3
ENSG00000203852	0.190499	0.114191	0.193834	H3C15
ENSG00000179119	-0.190516	0.114157	0.193834	SPTY2D1
ENSG00000203737	-0.190446	0.114293	0.193941	GPR52
ENSG00000169629	-0.190376	0.114429	0.194097	RGPD8
ENSG00000246705	-0.190359	0.114462	0.194097	H2AJ
ENSG00000254019	-0.190217	0.114738	0.194431	SLC45A4-AS1
ENSG00000165548	0.190165	0.114838	0.194536	TMEM63C
ENSG00000038427	0.190079	0.115006	0.194755	VCAN
ENSG00000128512	-0.189816	0.115518	0.195555	DOCK4
ENSG00000087589	-0.189781	0.115586	0.195605	CASS4
ENSG00000206538	0.189544	0.11605	0.196256	VGLL3
ENSG00000163235	0.189274	0.116581	0.197021	TGFA
ENSG00000241959	-0.189068	0.116987	0.197613	RN7SL76P
ENSG00000105409	0.189011	0.117098	0.197695	ATP1A3
ENSG00000134827	0.188916	0.117287	0.197946	TCN1
ENSG00000081985	-0.188871	0.117375	0.198028	IL12RB2
ENSG00000145623	-0.188714	0.117686	0.198487	OSMR
ENSG00000115414	0.188574	0.117964	0.198871	FN1
ENSG00000146242	-0.188556	0.117999	0.198871	TPBG
ENSG00000249713	-0.188539	0.118033	0.198871	LOC101929109
ENSG00000006282	0.188364	0.118381	0.199322	SPATA20
ENSG00000142405	0.188252	0.118604	0.199631	NLRP12
ENSG00000132199	-0.188206	0.118695	0.199716	ENOSF1
ENSG00000176055	0.188119	0.11887	0.199942	MBLAC2
ENSG00000115457	0.187898	0.119311	0.200618	IGFBP2
ENSG00000246859	-0.187717	0.119675	0.201162	STARD4-AS1
ENSG00000050438	-0.187682	0.119745	0.201212	SLC4A8
ENSG00000242550	0.187647	0.119816	0.201215	SERPINB10
ENSG00000242100	-0.187612	0.119886	0.201246	RPL9P32
ENSG00000170525	-0.187577	0.119956	0.201296	PFKFB3
ENSG00000182580	0.187489	0.120132	0.201524	EPHB3
ENSG00000201512	-0.187332	0.120449	0.20192	SNORA71C
ENSG00000011422	-0.187349	0.120414	0.20192	PLAUR
ENSG00000166482	-0.187139	0.120838	0.202504	MFAP4
ENSG00000159915	-0.187104	0.120909	0.202546	ZNF233
ENSG00000149212	-0.186859	0.121405	0.203182	SESN3
ENSG00000171724	0.186824	0.121476	0.203215	VAT1L
ENSG00000197122	-0.186789	0.121547	0.203215	SRC
ENSG00000169860	0.186807	0.121512	0.203215	P2RY1
ENSG00000133454	-0.186667	0.121796	0.203495	MYO18B
ENSG00000137936	-0.186562	0.12201	0.203784	BCAR3
ENSG00000140332	-0.186527	0.122081	0.203835	TLE3
ENSG00000172771	-0.186492	0.122152	0.203886	EFCAB12
ENSG00000140534	0.186439	0.122259	0.203997	TICRR
ENSG00000165168	0.186229	0.122688	0.204644	CYBB
ENSG00000245522	-0.186002	0.123154	0.205216	LINC02709
ENSG00000204131	0.186037	0.123082	0.205216	NHSL2
ENSG00000160808	-0.185815	0.123537	0.205785	MYL3
ENSG00000155792	0.185757	0.123657	0.205917	DEPTOR
ENSG00000172995	-0.185687	0.123801	0.20602	ARPP21
ENSG00000203797	0.185687	0.123801	0.20602	DDO
ENSG00000246582	-0.185571	0.12404	0.206349	TNFRSF10A-DT
ENSG00000253230	-0.185472	0.124244	0.206618	MIR124-1HG
ENSG00000113140	0.185389	0.124415	0.206834	SPARC
ENSG00000120645	-0.185362	0.124472	0.206842	IQSEC3
ENSG00000146674	0.185347	0.124502	0.206842	IGFBP3
ENSG00000248401	-0.185092	0.125031	0.207651	LOC391674
ENSG00000117090	-0.184987	0.125249	0.207875	SLAMF1
ENSG00000235568	0.184829	0.125577	0.20835	NFAM1
ENSG00000134817	0.184539	0.126182	0.209215	APLNR
ENSG00000183018	0.184392	0.12649	0.209656	SPNS2
ENSG00000225423	-0.184287	0.12671	0.209951	TNPO1P1
ENSG00000168131	-0.184133	0.127032	0.210345	OR2B2
ENSG00000136250	0.184024	0.127261	0.210655	AOAH
ENSG00000169508	-0.18385	0.127629	0.211194	GPR183
ENSG00000165757	-0.183797	0.12774	0.211238	JCAD
ENSG00000138829	0.1838	0.127734	0.211238	FBN2
ENSG00000120885	0.18371	0.127924	0.211473	CLU
ENSG00000076356	-0.183675	0.127998	0.211525	PLXNA2
ENSG00000135083	-0.18364	0.128072	0.211577	CCNJL
ENSG00000160179	-0.183605	0.128146	0.21163	ABCG1
ENSG00000072858	-0.183552	0.128257	0.211734	SIDT1
ENSG00000164904	0.183535	0.128294	0.211734	ALDH7A1
ENSG00000117450	0.183377	0.128628	0.212145	PRDX1
ENSG00000085978	-0.183377	0.128628	0.212145	ATG16L1
ENSG00000124203	-0.183342	0.128702	0.212197	ZNF831
ENSG00000270268	-0.183241	0.128917	0.212482	CORO1CP1
ENSG00000165355	-0.18301	0.129409	0.213222	FBXO33
ENSG00000186451	-0.182887	0.12967	0.213573	SPATA12
ENSG00000165511	0.18273	0.130006	0.213924	ZNF22-AS1
ENSG00000131263	-0.18273	0.130006	0.213924	RLIM
ENSG00000247627	-0.182397	0.130718	0.215025	MTND4P12
ENSG00000088305	0.182275	0.130981	0.215387	DNMT3B
ENSG00000163449	0.182136	0.131279	0.215805	TMEM169
ENSG00000161791	0.18196	0.13166	0.21636	FMNL3
ENSG00000213231	0.181869	0.131856	0.216612	TCL1B
ENSG00000137177	0.18154	0.132568	0.217495	KIF13A
ENSG00000222164	-0.181445	0.132773	0.21776	RN7SKP266
ENSG00000196787	0.181225	0.133253	0.218475	H2AC11
ENSG00000116254	0.181085	0.133558	0.218832	CHD5
ENSG00000108375	-0.180997	0.133749	0.219073	RNF43
ENSG00000069399	-0.180822	0.134131	0.219556	BCL3
ENSG00000227507	-0.18084	0.134093	0.219556	LTB
ENSG00000187244	0.180322	0.13523	0.221209	BCAM
ENSG00000151229	0.180245	0.1354	0.221414	SLC2A13
ENSG00000250732	-0.180065	0.135796	0.221845	RPEP1
ENSG00000102760	-0.180017	0.135902	0.221945	RGCC
ENSG00000148498	0.179913	0.136134	0.222179	PARD3
ENSG00000135736	0.17993	0.136095	0.222179	CCDC102A
ENSG00000178700	0.17986	0.13625	0.222223	DHFR2
ENSG00000178878	0.179738	0.136522	0.222594	APOLD1
ENSG00000114654	-0.179674	0.136663	0.222751	EFCC1
ENSG00000272711	0.179598	0.136832	0.222955	HK2-DT
ENSG00000248318	-0.179411	0.137247	0.223557	SNTB1-AS2
ENSG00000099864	0.179335	0.137417	0.223761	PALM
ENSG00000211959	0.179195	0.137729	0.224196	IGHV4-39
ENSG00000251149	-0.17916	0.137807	0.22425	MTND5P5
ENSG00000163545	0.179125	0.137885	0.224305	NUAK2
ENSG00000188483	0.179073	0.138002	0.22434	IER5L
ENSG00000196866	0.179055	0.138042	0.22434	H2AC7
ENSG00000239839	0.178746	0.138733	0.225262	DEFA3
ENSG00000086548	0.178742	0.138744	0.225262	CEACAM6
ENSG00000138772	0.178758	0.138708	0.225262	ANXA3
ENSG00000108950	-0.17867	0.138905	0.225376	FAM20A
ENSG00000229456	-0.178583	0.139101	0.225549	RLIMP1
ENSG00000113758	0.1786	0.139062	0.225549	DBN1
ENSG00000173875	-0.178495	0.139298	0.225639	ZNF791
ENSG00000239975	0.178484	0.139323	0.225639	IGKV1D-33
ENSG00000139926	0.178443	0.139416	0.225685	FRMD6
ENSG00000172236	0.17835	0.139625	0.225886	TPSAB1
ENSG00000126500	-0.17825	0.139851	0.226177	FLRT1
ENSG00000139679	-0.178145	0.140088	0.226488	LPAR6
ENSG00000213859	0.17797	0.140484	0.226981	KCTD11
ENSG00000163637	-0.177856	0.140743	0.227253	PRICKLE2
ENSG00000237693	-0.177865	0.140722	0.227253	IRGM
ENSG00000136492	0.17783	0.140802	0.227274	BRIP1
ENSG00000177575	0.17776	0.140961	0.227457	CD163
ENSG00000177311	0.177603	0.141319	0.227961	ZBTB38
ENSG00000117407	-0.177183	0.142277	0.229359	ARTN
ENSG00000201659	-0.17691	0.142901	0.230097	RNU12-2P
ENSG00000188277	-0.176903	0.142919	0.230097	C15orf62
ENSG00000162522	-0.176623	0.143563	0.230985	NHSL3
ENSG00000197891	-0.176584	0.143653	0.231055	SLC22A12
ENSG00000232653	0.176448	0.143966	0.231485	GOLGA8N
ENSG00000123405	0.176395	0.144087	0.231605	NFE2
ENSG00000184371	0.176255	0.144411	0.232051	CSF1
ENSG00000189298	0.176203	0.144532	0.232169	ZKSCAN3
ENSG00000174946	-0.17615	0.144654	0.232217	GPR171
ENSG00000232346	0.176045	0.144897	0.232459	RPS17P16
ENSG00000137491	0.176049	0.144889	0.232459	SLCO2B1
ENSG00000071282	-0.175967	0.145079	0.232676	LMCD1
ENSG00000131016	0.175801	0.145466	0.2331	AKAP12
ENSG00000138336	-0.175731	0.145629	0.233259	TET1
ENSG00000143195	0.175538	0.146078	0.233828	ILDR2
ENSG00000213928	-0.175433	0.146323	0.233995	IRF9
ENSG00000109805	0.175451	0.146282	0.233995	NCAPG
ENSG00000263426	-0.175468	0.146241	0.233995	RN7SL471P
ENSG00000123892	-0.175381	0.146446	0.234042	RAB38
ENSG00000147896	-0.175398	0.146405	0.234042	IFNK
ENSG00000070808	-0.175289	0.146661	0.234311	CAMK2A
ENSG00000011465	0.17524	0.146776	0.234344	DCN
ENSG00000112936	0.175011	0.147311	0.23505	C7
ENSG00000147036	-0.175011	0.147312	0.23505	LANCL3
ENSG00000001617	-0.174943	0.147471	0.235086	SEMA3F
ENSG00000163751	0.174941	0.147475	0.235086	CPA3
ENSG00000178222	-0.17467	0.148114	0.236028	RNF212
ENSG00000256642	-0.174506	0.148502	0.236572	LINC00273
ENSG00000182974	-0.174328	0.148921	0.237088	OR4M2B
ENSG00000235890	-0.17427	0.14906	0.237234	TSPEAR-AS1
ENSG00000187479	0.174068	0.149538	0.237919	C11orf96
ENSG00000100055	0.173928	0.149871	0.238372	CYTH4
ENSG00000236526	-0.173858	0.150037	0.238562	BTBD3-AS1
ENSG00000137942	-0.173666	0.150496	0.239063	FNBP1L
ENSG00000108691	0.173677	0.150469	0.239063	CCL2
ENSG00000124256	-0.173631	0.15058	0.23912	ZBP1
ENSG00000124107	0.173516	0.150855	0.23948	SLPI
ENSG00000254415	0.173369	0.151206	0.239961	SIGLEC14
ENSG00000101782	-0.173298	0.151375	0.240153	RIOK3
ENSG00000196850	-0.173228	0.151543	0.240343	PPTC7
ENSG00000165449	0.173199	0.151612	0.240377	SLC16A9
ENSG00000196155	0.173088	0.151879	0.240495	PLEKHG4
ENSG00000139354	-0.173106	0.151837	0.240495	GAS2L3
ENSG00000151208	0.173106	0.151837	0.240495	DLG5
ENSG00000183019	-0.173106	0.151837	0.240495	MCEMP1
ENSG00000084674	0.172834	0.152491	0.241256	APOB
ENSG00000101447	0.172808	0.152553	0.241256	FAM83D
ENSG00000173200	-0.172808	0.152553	0.241256	PARP15
ENSG00000105205	0.172686	0.152847	0.241341	CLC
ENSG00000121552	0.172703	0.152806	0.241341	CSTA
ENSG00000212125	-0.172703	0.152806	0.241341	TAS2R15P
ENSG00000253159	-0.172686	0.152848	0.241341	PCDHGA12
ENSG00000121621	0.172738	0.152721	0.241341	KIF18A
ENSG00000265962	0.172642	0.152954	0.241432	GACAT2
ENSG00000151491	0.172196	0.154034	0.242907	EPS8
ENSG00000181045	-0.172126	0.154204	0.242945	SLC26A11
ENSG00000185252	0.172126	0.154204	0.242945	ZNF74
ENSG00000148344	-0.172128	0.154199	0.242945	PTGES
ENSG00000163220	0.171916	0.154715	0.243443	S100A9
ENSG00000204054	-0.171934	0.154672	0.243443	LOC124900275
ENSG00000205403	0.171947	0.15464	0.243443	CFI
ENSG00000078596	0.171741	0.155141	0.244038	ITM2A
ENSG00000227892	-0.171292	0.15624	0.245612	OR5P4P
ENSG00000140450	-0.171234	0.156384	0.24576	ARRDC4
ENSG00000232593	-0.171164	0.156556	0.245953	KANTR
ENSG00000263753	-0.170989	0.156986	0.246319	LINC00667
ENSG00000242689	-0.170796	0.15746	0.246986	CNTF
ENSG00000257446	-0.170726	0.157633	0.24718	ZNF878
ENSG00000162739	0.170656	0.157806	0.247373	SLAMF6
ENSG00000122870	0.170617	0.157903	0.247448	BICC1
ENSG00000224259	0.170519	0.158145	0.247749	LINC01133
ENSG00000168334	-0.169939	0.159587	0.249773	XIRP1
ENSG00000156675	0.169939	0.159587	0.249773	RAB11FIP1
ENSG00000229154	-0.16973	0.160107	0.250509	KCNQ5-AS1
ENSG00000104728	-0.169536	0.160592	0.251189	ARHGEF10
ENSG00000219384	-0.169464	0.160774	0.251238	LOC100420052
ENSG00000187116	0.169484	0.160724	0.251238	LILRA5
ENSG00000105991	-0.169464	0.160774	0.251238	HOXA1
ENSG00000169981	0.169064	0.161778	0.252649	ZNF35
ENSG00000164626	0.168766	0.162529	0.253742	KCNK5
ENSG00000166825	0.168626	0.162883	0.254176	ANPEP
ENSG00000182240	0.168602	0.162945	0.254176	BACE2
ENSG00000227053	0.168596	0.162959	0.254176	MUC12-AS1
ENSG00000007384	-0.168469	0.163281	0.25444	RHBDF1
ENSG00000135835	0.168504	0.163193	0.25444	KIAA1614
ENSG00000148426	0.168171	0.164037	0.255458	PROSER2
ENSG00000136378	-0.168119	0.16417	0.255507	ADAMTS7
ENSG00000211973	0.168066	0.164304	0.255635	IGHV1-69
ENSG00000147231	-0.168031	0.164393	0.255694	RADX
ENSG00000183378	-0.167893	0.164746	0.256149	OVCH2
ENSG00000159339	0.167857	0.164839	0.256149	PADI4
ENSG00000061676	-0.167857	0.164839	0.256149	NCKAP1
ENSG00000189223	-0.167717	0.165197	0.256615	PAX8-AS1
ENSG00000125868	-0.167699	0.165242	0.256615	DSTN
ENSG00000118985	-0.167612	0.165465	0.256883	ELL2
ENSG00000165409	-0.167577	0.165555	0.256942	TSHR
ENSG00000146409	0.167332	0.166183	0.257837	SLC18B1
ENSG00000136869	0.167174	0.166588	0.258304	TLR4
ENSG00000107968	-0.167192	0.166543	0.258304	MAP3K8
ENSG00000180626	0.167069	0.166858	0.258643	ZNF594
ENSG00000220842	0.166877	0.167355	0.259332	RPL21P16
ENSG00000157800	0.166842	0.167445	0.259392	SLC37A3
ENSG00000164104	0.166772	0.167626	0.259571	HMGB2
ENSG00000177047	0.166741	0.167704	0.259571	IFNW1
ENSG00000164821	0.166702	0.167806	0.25963	DEFA4
ENSG00000224114	-0.166632	0.167988	0.25975	RPS14P1
ENSG00000234511	-0.166632	0.167988	0.25975	C5orf58
ENSG00000141013	0.166422	0.168532	0.26043	DRC4
ENSG00000102010	0.166145	0.169252	0.261461	BMX
ENSG00000172824	-0.166095	0.169381	0.26158	CES4A
ENSG00000103316	0.166025	0.169563	0.261699	CRYM
ENSG00000271270	0.166037	0.169533	0.261699	TMCC1-DT
ENSG00000144655	-0.165967	0.169715	0.261854	CSRNP1
ENSG00000163739	0.165891	0.169914	0.26208	CXCL1
ENSG00000183092	-0.165809	0.170126	0.262326	BEGAIN
ENSG00000256723	0.165757	0.170264	0.262446	LOC100421622
ENSG00000185262	-0.165739	0.170309	0.262446	UBALD2
ENSG00000124216	-0.165617	0.17063	0.262859	SNAI1
ENSG00000131773	0.165487	0.17097	0.263302	KHDRBS3
ENSG00000133026	0.165424	0.171134	0.263474	MYH10
ENSG00000182168	0.165398	0.171204	0.263501	UNC5C
ENSG00000160298	0.165162	0.171824	0.264292	C21orf58
ENSG00000109099	0.165134	0.171898	0.264324	PMP22
ENSG00000168785	0.164899	0.172516	0.264867	TSPAN5
ENSG00000019991	-0.164934	0.172423	0.264867	HGF
ENSG00000145476	0.164952	0.172377	0.264867	CYP4V2
ENSG00000134755	0.164901	0.17251	0.264867	DSC2
ENSG00000102057	-0.164672	0.173117	0.265708	KCND1
ENSG00000060558	-0.164637	0.173209	0.265769	GNA15
ENSG00000167470	-0.164514	0.173534	0.266185	MIDN
ENSG00000164047	0.164487	0.173608	0.266216	CAMP
ENSG00000104974	-0.164444	0.173719	0.266306	LILRA1
ENSG00000171094	-0.164285	0.174144	0.266875	ALK
ENSG00000185710	0.164217	0.174324	0.267068	SMG1P4
ENSG00000099860	-0.164059	0.174743	0.267629	GADD45B
ENSG00000169635	-0.164024	0.174836	0.267689	HIC2
ENSG00000168140	-0.163902	0.175163	0.268025	VASN
ENSG00000239183	-0.163902	0.175163	0.268025	SNORA84
ENSG00000240583	-0.163692	0.175724	0.268637	AQP1
ENSG00000158220	-0.16371	0.175677	0.268637	ESYT3
ENSG00000164741	0.163412	0.176474	0.269372	DLC1
ENSG00000173276	-0.16343	0.176427	0.269372	ZBTB21
ENSG00000184060	0.163465	0.176333	0.269372	ADAP2
ENSG00000123360	-0.16343	0.176427	0.269372	PDE1B
ENSG00000230979	0.163465	0.176333	0.269372	RPL18AP6
ENSG00000165383	-0.163342	0.176662	0.269576	LRRC18
ENSG00000073910	0.16329	0.176803	0.269709	FRY
ENSG00000139734	0.16322	0.176991	0.269914	DIAPH3
ENSG00000197608	-0.16301	0.177556	0.2706	ZNF841
ENSG00000168477	-0.162992	0.177603	0.2706	TNXB
ENSG00000204767	-0.162922	0.177792	0.27064	INSYN2B
ENSG00000135643	-0.16294	0.177745	0.27064	KCNMB4
ENSG00000251354	-0.162954	0.177705	0.27064	LOC100420532
ENSG00000144891	-0.162875	0.17792	0.270752	AGTR1
ENSG00000106236	-0.1628	0.178123	0.270979	NPTX2
ENSG00000175591	0.162499	0.178935	0.272049	P2RY2
ENSG00000176771	-0.162467	0.179023	0.272099	NCKAP5
ENSG00000005020	-0.16238	0.17926	0.272377	SKAP2
ENSG00000122877	0.16231	0.17945	0.272549	EGR2
ENSG00000104951	-0.162205	0.179735	0.272851	IL4I1
ENSG00000253250	-0.162135	0.179926	0.272974	C8orf88
ENSG00000062282	0.162135	0.179926	0.272974	DGAT2
ENSG00000115353	-0.16207	0.180101	0.273157	TACR1
ENSG00000131080	0.162018	0.180244	0.273231	EDA2R
ENSG00000114656	-0.162012	0.180259	0.273231	CFAP92
ENSG00000196730	0.161977	0.180355	0.273293	DAPK1
ENSG00000144677	0.161942	0.18045	0.273355	CTDSPL
ENSG00000188677	-0.161645	0.181263	0.274336	PARVB
ENSG00000023445	-0.161662	0.181215	0.274336	BIRC3
ENSG00000162849	0.161645	0.181263	0.274336	KIF26B
ENSG00000153094	-0.16161	0.181359	0.274398	BCL2L11
ENSG00000124731	-0.161435	0.181838	0.27504	TREM1
ENSG00000145431	-0.161349	0.182074	0.275314	PDGFC
ENSG00000187054	-0.161303	0.182201	0.275348	TMPRSS11A
ENSG00000272808	-0.1613	0.182207	0.275348	GCAWKR
ENSG00000249241	-0.16105	0.182896	0.276306	LINC02265
ENSG00000132704	-0.161003	0.183026	0.276419	FCRL2
ENSG00000227191	0.160875	0.183378	0.276867	TRGC2
ENSG00000162631	-0.160522	0.184355	0.278174	NTNG1
ENSG00000152952	0.160501	0.184413	0.278178	PLOD2
ENSG00000128165	0.160437	0.184588	0.278358	ADM2
ENSG00000212127	-0.160227	0.185171	0.279153	TAS2R14
ENSG00000133063	0.16007	0.185609	0.279729	CHIT1
ENSG00000196724	0.159983	0.185853	0.279843	ZNF418
ENSG00000205696	-0.159995	0.185817	0.279843	ADARB2-AS1
ENSG00000138623	-0.16	0.185804	0.279843	SEMA7A
ENSG00000160062	0.15937	0.187565	0.282165	ZBTB8A
ENSG00000164114	-0.159335	0.187663	0.282228	MAP9
ENSG00000118193	0.1593	0.187761	0.282291	KIF14
ENSG00000207389	-0.159212	0.188009	0.282578	RNU1-4
ENSG00000200795	-0.15902	0.188548	0.283213	RNU4-1
ENSG00000130300	-0.158985	0.188647	0.283213	PLVAP
ENSG00000066279	0.15902	0.188548	0.283213	ASPM
ENSG00000231063	-0.158981	0.188657	0.283213	RPL6P6
ENSG00000156968	0.158842	0.189051	0.283719	MPV17L
ENSG00000259895	-0.15874	0.189337	0.284063	TEDC2-AS1
ENSG00000205336	-0.15867	0.189535	0.284189	ADGRG1
ENSG00000000971	0.158285	0.190625	0.285738	CFH
ENSG00000105963	0.15825	0.190725	0.285801	ADAP1
ENSG00000171016	0.158203	0.190859	0.285917	PYGO1
ENSG00000172965	-0.157988	0.191471	0.286747	MIR4435-2HG
ENSG00000133048	0.157713	0.192254	0.287748	CHI3L1
ENSG00000197747	0.157603	0.192569	0.288133	S100A10
ENSG00000143546	0.157445	0.193019	0.288634	S100A8
ENSG00000177034	0.157463	0.192969	0.288634	MTX3
ENSG00000182636	0.157339	0.193325	0.289005	NDN
ENSG00000104154	0.15727	0.193521	0.289211	SLC30A4
ENSG00000185885	0.157113	0.193973	0.2898	IFITM1
ENSG00000124469	0.15706	0.194124	0.289852	CEACAM8
ENSG00000135144	0.15699	0.194325	0.290066	DTX1
ENSG00000161905	0.156805	0.19486	0.290778	ALOX15
ENSG00000106823	-0.156693	0.195182	0.291085	ECM2
ENSG00000145649	0.156693	0.195182	0.291085	GZMA
ENSG00000141338	0.156625	0.195378	0.29129	ABCA8
ENSG00000160111	-0.156483	0.195789	0.29163	CPAMD8
ENSG00000199347	-0.156483	0.195789	0.29163	RNU5E-1
ENSG00000101825	0.156471	0.195825	0.29163	MXRA5
ENSG00000062524	0.156465	0.19584	0.29163	LTK
ENSG00000183850	0.156378	0.196093	0.291833	ZNF730
ENSG00000184194	-0.156156	0.196736	0.29253	GPR173
ENSG00000151692	0.155906	0.197464	0.293525	RNF144A
ENSG00000140398	-0.155626	0.19828	0.294563	NEIL1
ENSG00000184270	0.155503	0.198638	0.294919	H2AC21
ENSG00000168685	0.155241	0.199406	0.295971	IL7R
ENSG00000143839	0.155123	0.199752	0.296329	REN
ENSG00000139832	0.155118	0.199765	0.296329	RAB20
ENSG00000249784	-0.155083	0.199868	0.296393	SCARNA22
ENSG00000157765	-0.155027	0.200033	0.296549	SLC34A2
ENSG00000187475	-0.154856	0.200537	0.297208	H1-6
ENSG00000181631	0.154751	0.200846	0.297578	P2RY13
ENSG00000142156	0.154716	0.200949	0.297642	COL6A1
ENSG00000106484	0.154681	0.201052	0.297707	MEST
ENSG00000147650	-0.154558	0.201413	0.298154	LRP12
ENSG00000121053	0.154453	0.201723	0.298524	EPX
ENSG00000073756	-0.154348	0.202034	0.298895	PTGS2
ENSG00000099875	-0.154261	0.202293	0.29919	MKNK2
ENSG00000112149	-0.154191	0.2025	0.299319	CD83
ENSG00000171680	0.154191	0.2025	0.299319	PLEKHG5
ENSG00000232021	0.154086	0.202811	0.299691	LEF1-AS1
ENSG00000169891	0.154033	0.202967	0.299832	REPS2
ENSG00000072422	0.15393	0.203275	0.300115	RHOBTB1
ENSG00000188822	0.153928	0.203279	0.300115	CNR2
ENSG00000158560	0.153896	0.203375	0.300168	DYNC1I1
ENSG00000225222	-0.153625	0.204181	0.30118	CHCHD4P5
ENSG00000197362	0.153561	0.204373	0.301339	ZNF786
ENSG00000101916	0.153549	0.204409	0.301339	TLR8
ENSG00000224660	-0.153386	0.204895	0.301878	SH3BP5-AS1
ENSG00000164100	-0.153295	0.205167	0.302189	NDST3
ENSG00000180730	-0.153123	0.20568	0.302856	SHISA2
ENSG00000144647	0.153018	0.205995	0.303218	POMGNT2
ENSG00000135709	-0.153001	0.206048	0.303218	KIAA0513
ENSG00000230709	-0.152967	0.206149	0.303277	LOC284191
ENSG00000118113	0.152616	0.207205	0.304742	MMP8
ENSG00000169896	0.152493	0.207574	0.305195	ITGAM
ENSG00000257595	-0.152411	0.207822	0.305469	LINC02356
ENSG00000154451	-0.152336	0.208049	0.305714	GBP5
ENSG00000128342	0.152258	0.208283	0.305968	LIF
ENSG00000119865	0.152197	0.208468	0.306066	CNRIP1
ENSG00000114739	0.152196	0.208472	0.306066	ACVR2B
ENSG00000184156	0.151815	0.209626	0.307578	KCNQ3
ENSG00000196549	0.151461	0.210704	0.308979	MME
ENSG00000242889	-0.150797	0.212733	0.31168	RN7SL449P
ENSG00000128052	0.150669	0.213128	0.312167	KDR
ENSG00000121690	0.150534	0.213544	0.312685	DEPDC7
ENSG00000010932	0.150491	0.213676	0.312787	FMO1
ENSG00000186652	0.150271	0.214352	0.313685	PRG2
ENSG00000163221	0.150044	0.215055	0.314621	S100A12
ENSG00000110042	0.149921	0.215434	0.314938	DTX4
ENSG00000178381	-0.149939	0.21538	0.314938	ZFAND2A
ENSG00000176641	0.149851	0.215651	0.315031	RNF152
ENSG00000104290	0.149484	0.216791	0.316605	FZD3
ENSG00000107317	-0.149205	0.217659	0.31778	PTGDS
ENSG00000196167	0.149086	0.218032	0.318231	COLCA1
ENSG00000260592	0.148991	0.218329	0.318571	TMC5-AS1
ENSG00000124942	-0.148871	0.218702	0.318637	AHNAK
ENSG00000185818	-0.148924	0.218537	0.318637	NAT8L
ENSG00000158869	0.148924	0.218537	0.318637	FCER1G
ENSG00000066697	0.148854	0.218756	0.318637	MSANTD3
ENSG00000257017	0.148644	0.219414	0.319266	HP
ENSG00000115828	0.148614	0.219508	0.319266	QPCT
ENSG00000212128	-0.14868	0.2193	0.319266	TAS2R13
ENSG00000198185	-0.148617	0.2195	0.319266	ZNF334
ENSG00000244264	0.148619	0.219491	0.319266	RN7SL597P
ENSG00000134121	0.148147	0.220977	0.32103	CHL1
ENSG00000177283	0.147944	0.221617	0.321866	FZD8
ENSG00000151136	0.147874	0.221838	0.322093	ABTB3
ENSG00000196584	0.147804	0.222059	0.322321	XRCC2
ENSG00000166126	0.147647	0.222558	0.322951	AMN
ENSG00000154380	0.147559	0.222835	0.323166	ENAH
ENSG00000198523	-0.147507	0.223001	0.323231	PLN
ENSG00000189343	0.147384	0.22339	0.323595	RPS2P46
ENSG00000216365	0.147402	0.223335	0.323595	RPL37P15
ENSG00000135604	0.147122	0.224225	0.324616	STX11
ENSG00000129562	-0.147052	0.224448	0.324845	DAD1
ENSG00000149131	-0.146964	0.224727	0.325154	SERPING1
ENSG00000179023	0.146924	0.224856	0.325247	KLHDC7A
ENSG00000134531	-0.146527	0.226125	0.326893	EMP1
ENSG00000008438	0.146321	0.226785	0.327658	PGLYRP1
ENSG00000197249	0.146334	0.226742	0.327658	SERPINA1
ENSG00000158825	0.146143	0.227357	0.328045	CDA
ENSG00000163069	0.146142	0.22736	0.328045	SGCB
ENSG00000090932	0.146135	0.22738	0.328045	DLL3
ENSG00000156970	0.146194	0.227191	0.328045	BUB1B
ENSG00000136235	0.145867	0.228245	0.329102	GPNMB
ENSG00000235760	-0.145793	0.228483	0.329255	MSH2-OT1
ENSG00000169442	0.145809	0.228431	0.329255	CD52
ENSG00000198521	-0.145687	0.228826	0.329654	ZNF43
ENSG00000101004	-0.145634	0.228995	0.329804	NINL
ENSG00000164076	-0.145461	0.229557	0.330422	CAMKV
ENSG00000101162	-0.145302	0.230071	0.331067	TUBB1
ENSG00000100336	0.145259	0.230209	0.33117	APOL4
ENSG00000137693	0.145201	0.230397	0.331346	YAP1
ENSG00000112303	0.145092	0.230753	0.331761	VNN2
ENSG00000235169	0.145006	0.231033	0.332068	SMIM1
ENSG00000065534	0.144794	0.231721	0.332865	MYLK
ENSG00000257242	-0.144707	0.232006	0.333179	LINC01619
ENSG00000198400	-0.144654	0.232177	0.33322	NTRK1
ENSG00000000938	0.144637	0.232234	0.33322	FGR
ENSG00000145247	0.144654	0.232177	0.33322	OCIAD2
ENSG00000106123	0.144549	0.23252	0.333534	EPHB6
ENSG00000078018	-0.144217	0.233607	0.334998	MAP2
ENSG00000104894	0.144129	0.233894	0.335313	CD37
ENSG00000178695	0.14399	0.234353	0.335875	KCTD12
ENSG00000253910	-0.143832	0.234871	0.33652	PCDHGB2
ENSG00000177303	0.143657	0.235446	0.337248	CASKIN2
ENSG00000223247	-0.143552	0.235792	0.337647	RNU2-64P
ENSG00000100095	-0.143255	0.236775	0.338957	SEZ6L
ENSG00000042062	-0.14322	0.236891	0.339025	RIPOR3
ENSG00000165029	-0.143167	0.237064	0.339177	ABCA1
ENSG00000229417	0.14301	0.237586	0.339729	NPM1P25
ENSG00000163689	0.142887	0.237992	0.340212	CFAP20DC
ENSG00000215458	-0.142835	0.238166	0.340364	AATBC
ENSG00000104918	0.142747	0.238457	0.340682	RETN
ENSG00000178502	-0.142677	0.23869	0.34082	KLHL11
ENSG00000182253	-0.142467	0.239389	0.341622	SYNM
ENSG00000185869	-0.142485	0.23933	0.341622	ZNF829
ENSG00000174370	0.14238	0.23968	0.341941	KCNJ5-AS1
ENSG00000156564	0.14224	0.240147	0.342412	LRFN2
ENSG00000187624	-0.141942	0.241142	0.343634	LIAT1
ENSG00000165949	0.14189	0.241318	0.343787	IFI27
ENSG00000147180	-0.14182	0.241552	0.344023	ZNF711
ENSG00000234665	-0.141771	0.241717	0.344159	LERFS
ENSG00000154027	0.141347	0.24314	0.345988	AK5
ENSG00000233429	-0.141365	0.243081	0.345988	HOTAIRM1
ENSG00000238243	0.140997	0.244321	0.347471	OR2W3
ENSG00000227124	0.140822	0.244912	0.348015	ZNF717
ENSG00000073150	-0.140857	0.244794	0.348015	PANX2
ENSG00000109906	-0.140822	0.244912	0.348015	ZBTB16
ENSG00000124181	-0.140682	0.245387	0.34859	PLCG1
ENSG00000101188	0.140526	0.245917	0.349243	NTSR1
ENSG00000106541	-0.140435	0.246226	0.349583	AGR2
ENSG00000003436	0.140332	0.246575	0.349979	TFPI
ENSG00000196867	-0.140087	0.247409	0.350964	ZFP28
ENSG00000181523	-0.140035	0.247588	0.351118	SGSH
ENSG00000204001	0.13979	0.248424	0.352204	LCN8
ENSG00000183496	0.139738	0.248603	0.352358	MEX3B
ENSG00000030419	0.139703	0.248723	0.352428	IKZF2
ENSG00000186407	0.139625	0.248988	0.352704	CD300E
ENSG00000142798	-0.139528	0.249322	0.353077	HSPG2
ENSG00000135636	0.139353	0.249922	0.353726	DYSF
ENSG00000177354	-0.139287	0.250146	0.353942	C10orf71
ENSG00000140403	0.139213	0.250403	0.354206	DNAJA4
ENSG00000181908	0.139161	0.250579	0.354231	LINC02724
ENSG00000140995	0.139143	0.250643	0.354231	DEF8
ENSG00000263002	0.139143	0.250643	0.354231	ZNF234
ENSG00000198794	0.139038	0.251005	0.354455	SCAMP5
ENSG00000082074	0.139055	0.250944	0.354455	FYB1
ENSG00000177738	-0.138915	0.251427	0.354851	FLJ32255
ENSG00000119888	0.138845	0.25167	0.355076	EPCAM
ENSG00000266100	-0.138828	0.251728	0.355076	LOC101927557
ENSG00000152092	0.138783	0.251883	0.355195	ASTN1
ENSG00000124374	0.138583	0.252574	0.355968	PAIP2B
ENSG00000130592	0.138495	0.252877	0.356294	LSP1
ENSG00000167483	0.138338	0.253422	0.35676	NIBAN3
ENSG00000164236	0.138145	0.254089	0.357599	ANKRD33B
ENSG00000197506	0.138037	0.254466	0.357928	SLC28A3
ENSG00000145911	0.137918	0.25488	0.358308	N4BP3
ENSG00000130958	-0.137918	0.25488	0.358308	SLC35D2
ENSG00000181408	-0.13774	0.255497	0.359076	UTS2R
ENSG00000168754	0.137633	0.255873	0.359502	FAM178B
ENSG00000095397	0.137585	0.256038	0.359633	WHRN
ENSG00000198829	0.137515	0.256282	0.359774	SUCNR1
ENSG00000143847	0.137515	0.256282	0.359774	PPFIA4
ENSG00000261373	-0.136728	0.259041	0.363239	VPS9D1-AS1
ENSG00000183662	-0.136654	0.259301	0.363501	TAFA1
ENSG00000229676	0.13655	0.259668	0.363914	ZNF492
ENSG00000001561	-0.1365	0.259842	0.364055	ENPP4
ENSG00000158966	-0.136098	0.261263	0.365636	CACHD1
ENSG00000155090	-0.136098	0.261263	0.365636	KLF10
ENSG00000163661	0.136133	0.261139	0.365636	PTX3
ENSG00000079215	-0.135713	0.262627	0.367442	SLC1A3
ENSG00000258227	0.135433	0.263622	0.368731	CLEC5A
ENSG00000145990	-0.135293	0.26412	0.369325	GFOD1
ENSG00000175352	-0.135153	0.264619	0.36992	NRIP3
ENSG00000111052	0.135069	0.264921	0.370237	LIN7A
ENSG00000258928	-0.135018	0.265102	0.370387	LOC102723604
ENSG00000157423	-0.134909	0.26549	0.370826	HYDIN
ENSG00000185340	-0.134803	0.26587	0.371252	GAS2L1
ENSG00000111729	0.134628	0.266497	0.372024	CLEC4A
ENSG00000102755	-0.134523	0.266873	0.372445	FLT1
ENSG00000090339	0.134348	0.267502	0.373218	ICAM1
ENSG00000146592	0.134261	0.267816	0.373553	CREB5
ENSG00000155961	-0.134208	0.268005	0.373712	RAB39B
ENSG00000124491	0.134138	0.268257	0.373855	F13A1
ENSG00000171451	-0.133981	0.268824	0.374541	DSEL
ENSG00000135838	0.133911	0.269077	0.374772	NPL
ENSG00000103257	-0.133893	0.26914	0.374772	SLC7A5
ENSG00000244482	-0.133788	0.269519	0.375195	LILRA6
ENSG00000069188	-0.133193	0.271674	0.377984	SDK2
ENSG00000204758	-0.133193	0.271674	0.377984	RPL26L1-AS1
ENSG00000160932	0.132896	0.272755	0.379383	LY6E
ENSG00000091986	0.132791	0.273138	0.379809	CCDC80
ENSG00000205611	-0.132749	0.273292	0.379918	LOC107985433
ENSG00000162390	0.132563	0.273967	0.380752	ACOT11
ENSG00000091409	-0.132213	0.275247	0.382318	ITGA6
ENSG00000180871	0.13204	0.275885	0.383096	CXCR2
ENSG00000158578	0.131951	0.27621	0.383442	ALAS2
ENSG00000112655	0.131864	0.276531	0.383781	PTK7
ENSG00000198336	0.131829	0.27666	0.383853	MYL4
ENSG00000164465	0.131654	0.277304	0.384426	DCBLD1
ENSG00000125170	0.131671	0.277239	0.384426	DOK4
ENSG00000136828	0.131601	0.277497	0.384587	RALGPS1
ENSG00000145113	-0.131566	0.277626	0.38466	MUC4
ENSG00000207217	-0.131391	0.278271	0.385447	SNORA80D
ENSG00000095637	-0.131164	0.279111	0.386503	SORBS1
ENSG00000041982	0.131028	0.279612	0.38709	TNC
ENSG00000255833	0.130989	0.279758	0.387185	TIFAB
ENSG00000113296	0.130849	0.280277	0.387581	THBS4
ENSG00000259030	-0.130762	0.280598	0.387917	FPGT-TNNI3K
ENSG00000223609	0.130726	0.280732	0.387995	HBD
ENSG00000106366	0.130569	0.281317	0.388678	SERPINE1
ENSG00000111331	0.130551	0.281382	0.388678	OAS3
ENSG00000115594	0.130411	0.281902	0.38929	IL1R1
ENSG00000128274	0.130373	0.282044	0.389378	A4GALT
ENSG00000239570	-0.130335	0.282185	0.389465	SETP11
ENSG00000106789	0.130149	0.28288	0.390317	CORO2A
ENSG00000188816	-0.130041	0.283282	0.390764	HMX2
ENSG00000198417	0.129939	0.283664	0.391183	MT1F
ENSG00000124507	-0.129905	0.283791	0.391249	PACSIN1
ENSG00000155962	0.129816	0.284122	0.391598	CLIC2
ENSG00000244363	0.129571	0.28504	0.392629	RPL7P23
ENSG00000176024	0.129554	0.285105	0.392629	ZNF613
ENSG00000141469	0.129501	0.285302	0.392734	SLC14A1
ENSG00000144407	-0.129492	0.285339	0.392734	PTH2R
ENSG00000105610	0.129431	0.285565	0.392895	KLF1
ENSG00000197935	-0.129303	0.286048	0.393385	ZNF311
ENSG00000122035	0.129204	0.28642	0.393679	RASL11A
ENSG00000187010	0.129103	0.286798	0.394058	RHD
ENSG00000087245	0.129068	0.286932	0.394058	MMP2
ENSG00000142731	0.129081	0.286881	0.394058	PLK4
ENSG00000121310	0.129046	0.287012	0.394061	ECHDC2
ENSG00000050405	0.128696	0.288332	0.395612	LIMA1
ENSG00000158477	0.128684	0.28838	0.395612	CD1A
ENSG00000187942	-0.128049	0.290785	0.398693	LDLRAD2
ENSG00000170854	0.127909	0.291317	0.399162	RIOX2
ENSG00000204010	0.127717	0.29205	0.399988	IFIT1B
ENSG00000134072	0.127629	0.292383	0.400335	CAMK1
ENSG00000100985	0.127437	0.293118	0.401085	MMP9
ENSG00000196154	0.127402	0.293251	0.401085	S100A4
ENSG00000181218	0.127437	0.293118	0.401085	H2AC25
ENSG00000115423	0.127158	0.294184	0.40214	DNAH6
ENSG00000153898	-0.126877	0.295261	0.403502	MCOLN2
ENSG00000176593	-0.126649	0.296135	0.404475	ZNF606-AS1
ENSG00000128606	0.126492	0.296741	0.405081	LRRC17
ENSG00000025156	-0.126422	0.29701	0.405338	HSF2
ENSG00000204960	-0.126188	0.297912	0.406348	BLACE
ENSG00000183111	0.126194	0.297887	0.406348	ARHGEF37
ENSG00000012223	0.125949	0.298834	0.407493	LTF
ENSG00000111261	0.125909	0.298989	0.407594	MANSC1
ENSG00000155974	0.12588	0.2991	0.407634	GRIP1
ENSG00000171476	-0.125809	0.299376	0.407898	HOPX
ENSG00000073464	0.125269	0.301472	0.410531	CLCN4
ENSG00000202354	-0.125284	0.301413	0.410531	RNY3
ENSG00000102935	0.125214	0.301685	0.410709	ZNF423
ENSG00000251158	-0.125139	0.301978	0.410884	LOC728506
ENSG00000088256	-0.125074	0.30223	0.410891	GNA11
ENSG00000102554	0.125109	0.302094	0.410891	KLF5
ENSG00000111679	0.125074	0.30223	0.410891	PTPN6
ENSG00000185745	0.125022	0.302435	0.411058	IFIT1
ENSG00000189292	-0.124794	0.303322	0.412152	ALKAL2
ENSG00000176490	0.124742	0.303527	0.412318	DIRAS1
ENSG00000184867	0.124619	0.304006	0.412744	ARMCX2
ENSG00000197019	-0.124462	0.304622	0.413469	SERTAD1
ENSG00000168497	0.124332	0.305132	0.414049	CAVIN2
ENSG00000139505	-0.124287	0.305308	0.414175	MTMR6
ENSG00000180998	-0.124147	0.305857	0.414807	GPR137C
ENSG00000152503	-0.124007	0.306407	0.41544	TRIM36
ENSG00000147872	-0.123727	0.307509	0.416821	PLIN2
ENSG00000176463	-0.123675	0.307716	0.416989	SLCO3A1
ENSG00000136732	-0.123482	0.308475	0.417565	GYPC
ENSG00000109436	0.1235	0.308406	0.417565	TBC1D9
ENSG00000136193	-0.123482	0.308475	0.417565	SCRN1
ENSG00000074706	-0.123535	0.308268	0.417565	IPCEF1
ENSG00000226159	-0.123451	0.308596	0.417616	LINC01375
ENSG00000178015	-0.12329	0.309236	0.418368	GPR150
ENSG00000103522	-0.123167	0.30972	0.41891	IL21R
ENSG00000128536	0.12308	0.310067	0.419152	CDHR3
ENSG00000100320	0.122905	0.31076	0.419862	RBFOX2
ENSG00000131188	0.122555	0.312151	0.421627	PRR7
ENSG00000171056	-0.12245	0.312568	0.422077	SOX7
ENSG00000267665	-0.122417	0.312699	0.42214	LOC400622
ENSG00000125845	-0.122292	0.313196	0.422535	BMP2
ENSG00000101311	0.12228	0.313246	0.422535	FERMT1
ENSG00000188897	0.12196	0.314523	0.424144	LOC400499
ENSG00000148175	0.12182	0.315083	0.424784	STOM
ENSG00000154358	-0.121645	0.315784	0.425614	OBSCN
ENSG00000148346	0.121557	0.316135	0.425858	LCN2
ENSG00000214541	0.121568	0.316092	0.425858	RPS4XP3
ENSG00000181619	-0.121382	0.316837	0.426689	GPR135
ENSG00000169877	0.121277	0.317259	0.427142	AHSP
ENSG00000119950	-0.12119	0.317611	0.4275	MXI1
ENSG00000180592	-0.12105	0.318174	0.428143	SKIDA1
ENSG00000105426	0.121015	0.318315	0.428218	PTPRS
ENSG00000166979	0.12091	0.318738	0.428672	EVA1C
ENSG00000148798	0.120724	0.319488	0.429565	INA
ENSG00000182376	-0.120507	0.320364	0.430605	PIEZO1-AS1
ENSG00000175592	-0.119965	0.322563	0.433349	FOSL1
ENSG00000196436	-0.119831	0.32311	0.433871	NPIPB15
ENSG00000170927	-0.119827	0.323125	0.433871	PKHD1
ENSG00000129824	-0.119727	0.323532	0.434301	RPS4Y1
ENSG00000108684	-0.119566	0.324188	0.435035	ASIC2
ENSG00000118946	0.11955	0.324253	0.435035	PCDH17
ENSG00000163710	0.119359	0.325031	0.435961	PCOLCE2
ENSG00000167880	-0.119248	0.325486	0.436455	EVPL
ENSG00000120594	-0.11902	0.326416	0.437351	PLXDC2
ENSG00000161544	-0.119038	0.326345	0.437351	CYGB
ENSG00000108244	0.118599	0.328143	0.439546	KRT23
ENSG00000101544	-0.118478	0.328642	0.440097	ADNP2
ENSG00000198087	-0.118268	0.329506	0.441135	CD2AP
ENSG00000144893	0.118233	0.32965	0.44121	MED12L
ENSG00000187193	0.11818	0.329866	0.441263	MT1X
ENSG00000154252	-0.118076	0.330295	0.441606	GAL3ST2
ENSG00000154240	0.118075	0.330299	0.441606	CEP112
ENSG00000119862	0.117795	0.331455	0.443033	LGALSL
ENSG00000136449	0.117677	0.331945	0.443569	MYCBPAP
ENSG00000112964	-0.117639	0.332102	0.443661	GHR
ENSG00000251441	-0.117568	0.332396	0.443935	RTEL1P1
ENSG00000085733	-0.117428	0.332976	0.444591	CTTN
ENSG00000204681	-0.11699	0.334793	0.446778	GABBR1
ENSG00000198692	-0.116779	0.335675	0.447835	EIF1AY
ENSG00000147138	0.11664	0.336251	0.448245	GPR174
ENSG00000102349	0.116203	0.338079	0.450441	KLF8
ENSG00000096433	-0.116098	0.338518	0.450666	ITPR3
ENSG00000047644	-0.116115	0.338445	0.450666	WWC3
ENSG00000229314	0.115828	0.33965	0.452052	ORM1
ENSG00000268119	-0.115678	0.34028	0.452651	LOC105372321
ENSG00000104044	0.115322	0.341779	0.454343	OCA2
ENSG00000223551	0.115241	0.342122	0.454616	TMSB4XP4
ENSG00000118922	0.115136	0.342565	0.455084	KLF12
ENSG00000151967	-0.115098	0.342725	0.455175	SCHIP1
ENSG00000197826	-0.115	0.343135	0.4556	CFAP299
ENSG00000119922	-0.114821	0.343895	0.456367	IFIT2
ENSG00000206177	0.114663	0.344562	0.45713	HBM
ENSG00000170482	0.114576	0.344933	0.4575	SLC23A1
ENSG00000167994	0.114333	0.345961	0.458734	RAB3IL1
ENSG00000142227	-0.114313	0.346046	0.458734	EMP3
ENSG00000165568	0.114125	0.346847	0.459552	AKR1E2
ENSG00000124102	0.114041	0.347204	0.459903	PI3
ENSG00000185897	-0.113613	0.349028	0.462196	FFAR3
ENSG00000226367	-0.113562	0.349247	0.462364	ST7-AS2
ENSG00000188626	0.113046	0.351452	0.465037	GOLGA8M
ENSG00000162407	0.112966	0.351798	0.465371	PLPP3
ENSG00000106327	-0.112913	0.352023	0.465546	TFR2
ENSG00000135426	0.112528	0.353678	0.467611	TESPA1
ENSG00000095209	0.112231	0.35496	0.469058	TMEM38B
ENSG00000232810	-0.112073	0.35564	0.469832	TNF
ENSG00000116675	0.111706	0.357229	0.471363	DNAJC6
ENSG00000146839	0.111761	0.356992	0.471363	ZAN
ENSG00000100373	-0.111696	0.357271	0.471363	UPK3A
ENSG00000183066	0.11171	0.357212	0.471363	WBP2NL
ENSG00000185198	0.111776	0.356926	0.471363	PRSS57
ENSG00000203930	-0.111484	0.358194	0.472332	LINC00632
ENSG00000104369	0.111329	0.358865	0.472968	JPH1
ENSG00000204792	-0.111219	0.359342	0.473471	LINC01291
ENSG00000105251	-0.111111	0.359812	0.473966	SHD
ENSG00000141337	-0.111076	0.359964	0.474041	ARSG
ENSG00000088826	-0.110971	0.360421	0.474268	SMOX
ENSG00000116991	0.110971	0.360421	0.474268	SIPA1L2
ENSG00000106714	-0.110913	0.360676	0.474479	CNTNAP3
ENSG00000202058	-0.110849	0.360955	0.474641	RN7SKP80
ENSG00000101871	0.110841	0.360989	0.474641	MID1
ENSG00000124191	-0.110796	0.361184	0.474772	TOX2
ENSG00000200434	-0.110744	0.361413	0.474948	RNA5-8SP2
ENSG00000135925	-0.110683	0.361676	0.475169	WNT10A
ENSG00000131389	0.110621	0.361947	0.475376	SLC6A6
ENSG00000129116	-0.110551	0.362253	0.475427	PALLD
ENSG00000204113	-0.110553	0.362245	0.475427	BMP2KL
ENSG00000135218	0.110254	0.363554	0.47701	CD36
ENSG00000084110	0.110026	0.364551	0.478192	HAL
ENSG00000138587	0.109851	0.365319	0.479074	MNS1
ENSG00000096006	0.1098	0.365544	0.479243	CRISP3
ENSG00000171657	0.109711	0.365934	0.479478	GPR82
ENSG00000207513	-0.109724	0.365879	0.479478	RNU1-3
ENSG00000110665	0.109694	0.366011	0.479478	C11orf21
ENSG00000143627	0.109596	0.36644	0.479809	PKLR
ENSG00000235478	-0.109593	0.366456	0.479809	LINC01664
ENSG00000213809	-0.109554	0.366626	0.479882	KLRK1
ENSG00000130561	-0.109414	0.367243	0.480337	SAG
ENSG00000110852	0.109361	0.367474	0.480514	CLEC2B
ENSG00000143878	-0.109256	0.367937	0.480993	RHOB
ENSG00000154556	-0.10917	0.368316	0.481171	SORBS2
ENSG00000188211	-0.109169	0.368323	0.481171	NCR3LG1
ENSG00000154265	-0.109116	0.368555	0.481171	ABCA5
ENSG00000198576	0.109144	0.368432	0.481171	ARC
ENSG00000136856	0.109134	0.368477	0.481171	SLC2A8
ENSG00000230638	-0.109029	0.368941	0.48155	LOC100418723
ENSG00000118515	-0.108994	0.369096	0.481626	SGK1
ENSG00000130812	-0.108731	0.370257	0.483015	ANGPTL6
ENSG00000051341	0.108679	0.370489	0.483192	POLQ
ENSG00000148926	0.108556	0.371032	0.483774	ADM
ENSG00000176945	0.108504	0.371265	0.483951	MUC20
ENSG00000069431	0.108417	0.371649	0.484326	ABCC9
ENSG00000139289	-0.108381	0.371808	0.484407	PHLDA1
ENSG00000185215	0.108119	0.372974	0.485799	TNFAIP2
ENSG00000158481	0.10786	0.374126	0.487172	CD1C
ENSG00000074966	-0.107804	0.374376	0.487372	TXK
ENSG00000222626	-0.107717	0.374767	0.487753	RNU2-48P
ENSG00000187164	-0.107472	0.375859	0.48892	SHTN1
ENSG00000155755	-0.107367	0.376329	0.489277	TMEM237
ENSG00000023171	0.107069	0.377661	0.490693	GRAMD1B
ENSG00000131355	0.107058	0.377713	0.490693	ADGRE3
ENSG00000169418	-0.106929	0.378288	0.491313	NPR1
ENSG00000134107	-0.106737	0.379152	0.492307	BHLHE40
ENSG00000075702	0.106632	0.379624	0.492664	WDR62
ENSG00000226051	-0.10652	0.380126	0.493122	ZNF503-AS1
ENSG00000171843	-0.106509	0.380175	0.493122	MLLT3
ENSG00000187678	0.106422	0.380568	0.493505	SPRY4
ENSG00000166432	0.106369	0.380805	0.493683	ZMAT1
ENSG00000164746	0.106312	0.381062	0.49381	C7orf57
ENSG00000112276	0.106282	0.381199	0.49381	POPDC1
ENSG00000169992	0.106299	0.38112	0.49381	NLGN2
ENSG00000171877	-0.105984	0.382541	0.495292	FRMD5
ENSG00000121316	0.105897	0.382936	0.495675	PLBD1
ENSG00000130340	-0.105739	0.383648	0.496083	SNX9
ENSG00000128833	-0.105792	0.38341	0.496083	MYO5C
ENSG00000262728	0.105757	0.383569	0.496083	LOC101927788
ENSG00000128016	-0.105757	0.383569	0.496083	ZFP36
ENSG00000220517	-0.105652	0.384044	0.496338	ASS1P1
ENSG00000169902	0.105442	0.384995	0.49731	TPST1
ENSG00000145632	-0.105459	0.384915	0.49731	PLK2
ENSG00000171517	-0.105218	0.38601	0.498492	LPAR3
ENSG00000135047	0.105179	0.386185	0.498512	CTSL
ENSG00000138755	0.105138	0.386373	0.498512	CXCL9
ENSG00000168453	0.105154	0.386303	0.498512	HR
ENSG00000197472	0.105127	0.386424	0.498512	ZNF695
ENSG00000183307	-0.105004	0.386981	0.499101	TMEM121B
ENSG00000011600	0.104899	0.387458	0.499459	TYROBP
ENSG00000178573	-0.104899	0.387458	0.499459	MAF
ENSG00000172331	0.104829	0.387777	0.499741	BPGM
ENSG00000183876	-0.10476	0.388095	0.499997	ARSI
ENSG00000025708	0.104742	0.388175	0.499997	TYMP
ENSG00000069869	-0.104584	0.388893	0.500637	NEDD4
ENSG00000165997	-0.104567	0.388973	0.500637	ARL5B
ENSG00000256223	-0.104199	0.390651	0.502409	ZNF10
ENSG00000206053	0.104129	0.390971	0.502691	JPT2
ENSG00000158806	-0.104011	0.391515	0.503261	NPM2
ENSG00000146677	0.103885	0.392092	0.503874	RPL32P18
ENSG00000197457	0.103692	0.392975	0.504878	STMN3
ENSG00000039523	-0.103657	0.393135	0.504955	RIPOR1
ENSG00000181982	-0.103521	0.393762	0.505629	CCDC149
ENSG00000174837	0.103237	0.395066	0.507173	ADGRE1
ENSG00000181790	-0.102955	0.396365	0.50845	ADGRB1
ENSG00000248527	-0.102905	0.396598	0.508487	MTATP6P1
ENSG00000260528	-0.102747	0.397325	0.509289	LINC02193
ENSG00000083857	0.102681	0.397631	0.509551	FAT1
ENSG00000165507	-0.102205	0.399834	0.512243	DEPP1
ENSG00000211689	0.102135	0.400159	0.512527	TRGC1
ENSG00000173391	0.102052	0.400541	0.512886	OLR1
ENSG00000198369	0.102012	0.400727	0.512992	SPRED2
ENSG00000183023	0.101855	0.401459	0.513797	SLC8A1
ENSG00000121743	-0.10173	0.40204	0.514147	GJA3
ENSG00000140287	-0.10175	0.401947	0.514147	HDC
ENSG00000184221	0.101645	0.402435	0.51452	OLIG1
ENSG00000010327	-0.101487	0.403168	0.515325	STAB1
ENSG00000177721	-0.101435	0.403413	0.515374	ANXA2R
ENSG00000166435	-0.101452	0.403331	0.515374	XRRA1
ENSG00000254521	0.101187	0.404569	0.516587	SIGLEC12
ENSG00000079482	0.1007	0.406846	0.518965	OPHN1
ENSG00000164506	-0.1007	0.406846	0.518965	STXBP5
ENSG00000188175	0.100656	0.40705	0.519093	HEPACAM2
ENSG00000168209	-0.100437	0.408076	0.520268	DDIT4
ENSG00000197056	0.100332	0.408569	0.520764	ZMYM1
ENSG00000198355	-0.100245	0.40898	0.521154	PIM3
ENSG00000213988	0.100106	0.409633	0.521854	ZNF90
ENSG00000166349	-0.09993	0.410461	0.522642	RAG1
ENSG00000211978	0.0999475	0.410378	0.522642	IGHV5-78
ENSG00000102471	0.0997025	0.411532	0.52374	NDFIP2
ENSG00000200169	-0.09972	0.41145	0.52374	RNU5D-1
ENSG00000076716	-0.0996672	0.411699	0.523818	GPC4
ENSG00000110203	0.0995616	0.412197	0.524185	FOLR3
ENSG00000058866	0.0995801	0.41211	0.524185	DGKG
ENSG00000151718	0.0994261	0.412837	0.524732	WWC2
ENSG00000171860	0.0991776	0.414011	0.525981	C3AR1
ENSG00000005379	-0.0990201	0.414757	0.52677	TSPOAP1
ENSG00000198719	-0.0989851	0.414922	0.526847	DLL1
ENSG00000177398	0.0988976	0.415337	0.527239	UMODL1
ENSG00000166523	-0.0986177	0.416665	0.528791	CLEC4E
ENSG00000197915	-0.0984961	0.417243	0.52939	HRNR
ENSG00000164308	0.0984252	0.417579	0.529683	ERAP2
ENSG00000143416	0.0983377	0.417995	0.530076	SELENBP1
ENSG00000224414	0.0981753	0.418768	0.530787	LOC100533848
ENSG00000143369	-0.0981102	0.419078	0.531045	ECM1
ENSG00000130052	0.0977603	0.420747	0.532562	STARD8
ENSG00000115109	0.0977603	0.420747	0.532562	EPB41L5
ENSG00000115085	-0.0977253	0.420915	0.532562	ZAP70
ENSG00000126803	-0.0977428	0.420831	0.532562	HSPA2
ENSG00000152207	-0.0977786	0.42066	0.532562	CYSLTR2
ENSG00000018280	-0.0976553	0.421249	0.53285	SLC11A1
ENSG00000094963	0.0975482	0.421761	0.533321	FMO2
ENSG00000106483	-0.0975328	0.421834	0.533321	SFRP4
ENSG00000089127	0.0974978	0.422002	0.533398	OAS1
ENSG00000134369	-0.0974103	0.42242	0.533792	NAV1
ENSG00000176160	0.0970079	0.424349	0.535822	HSF5
ENSG00000131370	0.0968154	0.425273	0.536854	SH3BP5
ENSG00000142303	0.0967629	0.425525	0.536901	ADAMTS10
ENSG00000085999	0.0967804	0.425441	0.536901	RAD54L
ENSG00000260139	-0.0965879	0.426367	0.537827	CSPG4P13
ENSG00000172568	-0.0965529	0.426535	0.537903	FNDC9
ENSG00000122966	0.0965004	0.426788	0.538086	CIT
ENSG00000133246	-0.0964654	0.426956	0.538163	PRAM1
ENSG00000145777	-0.0961914	0.428277	0.539592	TSLP
ENSG00000133488	0.0959875	0.429261	0.540659	SEC14L4
ENSG00000196664	0.095923	0.429573	0.540915	TLR7
ENSG00000189337	0.0955031	0.431605	0.543307	KAZN
ENSG00000167555	-0.0954856	0.431689	0.543307	ZNF528
ENSG00000145555	-0.0953806	0.432198	0.543811	MYO10
ENSG00000204613	0.0951531	0.433302	0.544925	TRIM10
ENSG00000168813	0.0950306	0.433897	0.545374	ZNF507
ENSG00000222969	-0.0950123	0.433986	0.545374	RN7SKP8
ENSG00000140859	-0.0949256	0.434407	0.545766	KIFC3
ENSG00000184792	0.0947682	0.435173	0.546454	OSBP2
ENSG00000116194	-0.0943657	0.437135	0.548779	ANGPTL1
ENSG00000163331	0.0942218	0.437837	0.549523	DAPL1
ENSG00000006453	0.0941032	0.438417	0.550112	BAIAP2L1
ENSG00000134460	-0.0940682	0.438588	0.550188	IL2RA
ENSG00000188672	0.0937883	0.439958	0.551492	RHCE
ENSG00000225614	-0.0937883	0.439958	0.551492	ZNF469
ENSG00000179403	0.0937391	0.440199	0.551655	VWA1
ENSG00000146285	-0.0936658	0.440558	0.551967	SCML4
ENSG00000204482	0.0935258	0.441244	0.552688	LST1
ENSG00000055118	0.0934033	0.441845	0.553303	KCNH2
ENSG00000176049	-0.0933333	0.442189	0.553432	JAKMIP2
ENSG00000215241	-0.0933147	0.442281	0.553432	LINC02449
ENSG00000197134	0.0932491	0.442603	0.553696	ZNF257
ENSG00000101425	0.0928609	0.444513	0.555252	BPI
ENSG00000159445	0.0928084	0.444771	0.555436	THEM4
ENSG00000065320	-0.0926684	0.445461	0.556159	NTN1
ENSG00000205927	0.0925059	0.446263	0.557022	OLIG2
ENSG00000213088	0.0924608	0.446486	0.557036	ACKR1
ENSG00000160712	-0.0924584	0.446498	0.557036	IL6R
ENSG00000145335	0.0924234	0.44667	0.557112	SNCA
ENSG00000167554	0.0922485	0.447535	0.55802	ZNF610
ENSG00000241294	-0.092231	0.447622	0.55802	IGKV2-24
ENSG00000189431	0.092169	0.447928	0.558263	RASSF10
ENSG00000021645	0.0920735	0.448401	0.558264	NRXN3
ENSG00000176597	0.092056	0.448487	0.558264	B3GNT5
ENSG00000173404	0.0920974	0.448282	0.558264	INSM1
ENSG00000119535	-0.091916	0.449181	0.558849	CSF3R
ENSG00000175197	-0.091881	0.449354	0.558925	DDIT3
ENSG00000161940	-0.0917935	0.449788	0.559326	BCL6B
ENSG00000169429	0.0917235	0.450135	0.559618	CXCL8
ENSG00000259779	-0.0916452	0.450524	0.559962	LINC01922
ENSG00000152931	-0.0916185	0.450656	0.559987	PART1
ENSG00000198816	0.0914436	0.451525	0.560927	ZNF358
ENSG00000152661	0.0911544	0.452963	0.562574	GJA1
ENSG00000174749	0.0910061	0.453701	0.563351	FAM241A
ENSG00000119411	0.0907612	0.454923	0.564728	BSPRY
ENSG00000115602	-0.0906464	0.455495	0.565298	IL1RL1
ENSG00000197959	-0.0906037	0.455709	0.565423	DNM3
ENSG00000176170	-0.0905337	0.456058	0.565716	SPHK1
ENSG00000152078	0.0904812	0.456321	0.565761	TLCD4
ENSG00000211937	0.0904987	0.456233	0.565761	IGHV2-5
ENSG00000036530	-0.0903237	0.457108	0.566456	CYP46A1
ENSG00000114554	-0.0902712	0.457371	0.566641	PLXNA1
ENSG00000102145	0.0902108	0.457673	0.566875	GATA1
ENSG00000133742	0.0901312	0.458071	0.567088	CA1
ENSG00000146147	-0.0901041	0.458207	0.567088	MLIP
ENSG00000101638	0.0899944	0.458757	0.567515	ST8SIA5
ENSG00000167768	0.0898823	0.459319	0.568069	KRT1
ENSG00000244734	0.0898338	0.459563	0.568089	HBB
ENSG00000182809	-0.0896763	0.460353	0.568926	CRIP2
ENSG00000095587	-0.0896238	0.460617	0.569111	TLL2
ENSG00000162722	0.0895363	0.461056	0.569513	TRIM58
ENSG00000184588	-0.0894488	0.461496	0.569895	PDE4B
ENSG00000148655	-0.0894295	0.461594	0.569895	LRMDA
ENSG00000133142	-0.0892738	0.462377	0.570689	TCEAL4
ENSG00000172183	-0.0892038	0.462729	0.570867	ISG20
ENSG00000228401	-0.0891823	0.462838	0.570867	LNCEGFL7OS
ENSG00000102678	-0.0891164	0.46317	0.571072	FGF9
ENSG00000132669	0.0890814	0.463346	0.571072	RIN2
ENSG00000197520	-0.0890989	0.463258	0.571072	FAM177B
ENSG00000170921	-0.0890464	0.463522	0.571148	TANC2
ENSG00000117425	-0.0888714	0.464405	0.572095	PTCH2
ENSG00000142794	-0.0887139	0.4652	0.57276	NBPF3
ENSG00000154734	0.0887409	0.465064	0.57276	ADAMTS1
ENSG00000125648	0.0886964	0.465288	0.57276	SLC25A23
ENSG00000109625	-0.0884343	0.466613	0.574249	CPZ
ENSG00000141622	-0.0882796	0.467397	0.575072	ARK2C
ENSG00000137801	-0.0880315	0.468654	0.576193	THBS1
ENSG00000259293	-0.0879965	0.468831	0.576269	LIPC-AS1
ENSG00000183160	0.087839	0.46963	0.577077	TMEM119
ENSG00000187098	0.0878215	0.469719	0.577077	MITF
ENSG00000174944	-0.0874891	0.471409	0.57901	P2RY14
ENSG00000137831	0.0871916	0.472923	0.580728	UACA
ENSG00000161405	-0.0871041	0.473369	0.581133	IKZF3
ENSG00000198744	-0.0868941	0.47444	0.582305	MTCO3P12
ENSG00000183134	0.0867542	0.475155	0.582896	PTGDR2
ENSG00000010610	0.0866667	0.475602	0.583301	CD4
ENSG00000256162	-0.0866104	0.47589	0.583511	SMLR1
ENSG00000226525	0.0861767	0.47811	0.585946	RPS7P10
ENSG00000164989	0.0861767	0.47811	0.585946	CCDC171
ENSG00000166073	-0.0860892	0.478559	0.586208	GPR176
ENSG00000225778	-0.0859393	0.479328	0.586863	PROSER2-AS1
ENSG00000197763	0.0859568	0.479238	0.586863	TXNRD3
ENSG00000130821	0.0857568	0.480265	0.587689	SLC6A8
ENSG00000130584	-0.0857743	0.480176	0.587689	ZBTB46
ENSG00000232880	0.0852691	0.482775	0.590504	NDUFB4P10
ENSG00000157601	0.0850394	0.483959	0.59123	MX1
ENSG00000147408	0.0850569	0.483869	0.59123	CSGALNACT1
ENSG00000163737	0.0849635	0.484351	0.591348	PF4
ENSG00000082512	0.0849519	0.484411	0.591348	TRAF5
ENSG00000171368	-0.0849694	0.48432	0.591348	TPPP
ENSG00000255587	0.0848994	0.484682	0.591534	RAB44
ENSG00000215440	-0.0848644	0.484862	0.59161	NPEPL1
ENSG00000198018	0.0848294	0.485043	0.591686	ENTPD7
ENSG00000102837	0.0847449	0.48548	0.59193	OLFM4
ENSG00000117318	-0.0847594	0.485405	0.59193	ID3
ENSG00000162614	0.0846194	0.486128	0.592576	NEXN
ENSG00000100505	-0.0844969	0.486762	0.593204	TRIM9
ENSG00000179344	0.084357	0.487487	0.593942	HLA-DQB1
ENSG00000126458	0.084287	0.487849	0.594095	RRAS
ENSG00000215030	0.0842345	0.488121	0.594281	RPL13P12
ENSG00000168758	0.0841295	0.488665	0.594799	SEMA4C
ENSG00000101665	0.084077	0.488938	0.59484	SMAD7
ENSG00000151704	-0.084077	0.488938	0.59484	KCNJ1
ENSG00000138161	-0.0840289	0.489187	0.594999	CUZD1
ENSG00000139117	-0.0839895	0.489392	0.595103	CPNE8
ENSG00000172059	-0.083762	0.490573	0.596249	KLF11
ENSG00000163993	0.0836775	0.491012	0.59633	S100P
ENSG00000170396	-0.0836819	0.49099	0.59633	ZNF804A
ENSG00000163577	0.0835353	0.491752	0.596957	EIF5A2
ENSG00000147459	0.0834121	0.492393	0.59759	DOCK5
ENSG00000183691	-0.0833771	0.492575	0.597632	NOG
ENSG00000147394	-0.0833596	0.492666	0.597632	ZNF185
ENSG00000170271	-0.0832896	0.493031	0.597929	FAXDC2
ENSG00000260075	0.0832226	0.49338	0.598207	LRRC37A2
ENSG00000121454	-0.0830621	0.494217	0.598931	LHX4
ENSG00000106069	0.0830621	0.494217	0.598931	CHN2
ENSG00000181031	-0.0829396	0.494856	0.59956	RPH3AL
ENSG00000222047	0.0828696	0.495221	0.599858	C10orf55
ENSG00000225217	0.0827997	0.495587	0.600155	HSPA7
ENSG00000115525	-0.0827297	0.495953	0.600452	ST3GAL5
ENSG00000111885	0.0826947	0.496136	0.600528	MAN1A1
ENSG00000188906	0.0826597	0.496319	0.600604	LRRK2
ENSG00000135074	0.0826247	0.496502	0.60068	ADAM19
ENSG00000119917	0.0825722	0.496776	0.600867	IFIT3
ENSG00000136717	0.0824672	0.497325	0.601241	BIN1
ENSG00000186487	0.0824214	0.497565	0.601385	MYT1L
ENSG00000159166	0.0823903	0.497728	0.601436	LAD1
ENSG00000116016	0.0823622	0.497875	0.601469	EPAS1
ENSG00000165802	-0.0822397	0.498517	0.601953	NSMF
ENSG00000180354	-0.0820647	0.499434	0.602915	MTURN
ENSG00000203710	0.0818373	0.500628	0.603919	CR1
ENSG00000077935	0.0818548	0.500536	0.603919	SMC1B
ENSG00000136929	0.0816273	0.501731	0.605103	HEMGN
ENSG00000179388	-0.0815923	0.501915	0.605179	EGR3
ENSG00000127074	-0.0815223	0.502283	0.605477	RGS13
ENSG00000133574	0.0814873	0.502467	0.605553	GIMAP4
ENSG00000138670	-0.0814173	0.502836	0.605621	RASGEF1B
ENSG00000179914	0.0813845	0.503008	0.605621	ITLN1
ENSG00000175505	-0.0813998	0.502928	0.605621	CLCF1
ENSG00000201699	-0.081313	0.503385	0.605928	RNVU1-24
ENSG00000116667	0.0811549	0.504218	0.606785	C1orf21
ENSG00000201901	-0.0810849	0.504587	0.607083	RN7SKP48
ENSG00000188171	0.0808049	0.506065	0.608568	ZNF626
ENSG00000231105	-0.0807699	0.506249	0.608644	ECE1-AS1
ENSG00000138778	0.0804549	0.507914	0.610352	CENPE
ENSG00000126467	0.0803863	0.508278	0.610495	TSKS
ENSG00000133561	0.08028	0.508841	0.611024	GIMAP6
ENSG00000164542	0.0802275	0.509119	0.611211	MATCAP2
ENSG00000251705	-0.0801575	0.509489	0.611385	RNA5-8SP6
ENSG00000226673	-0.0800875	0.50986	0.611661	LINC01108
ENSG00000154134	0.0800525	0.510046	0.611737	ROBO3
ENSG00000103569	-0.0798782	0.510971	0.612699	AQP9
ENSG00000111962	-0.079825	0.511253	0.612743	UST
ENSG00000112837	-0.0798406	0.51117	0.612743	TBX18
ENSG00000213512	-0.0797529	0.511636	0.613056	GBP7
ENSG00000244405	-0.079615	0.512368	0.613786	ETV5
ENSG00000114204	-0.0793526	0.513764	0.615163	SERPINI2
ENSG00000155093	0.0792301	0.514416	0.615359	PTPRN2
ENSG00000004866	0.0792476	0.514323	0.615359	ST7
ENSG00000157483	0.0791601	0.514789	0.615359	MYO1E
ENSG00000079308	-0.0791951	0.514602	0.615359	TNS1
ENSG00000087085	0.0791346	0.514925	0.615374	ACHE
ENSG00000100368	0.0790551	0.515348	0.615733	CSF2RB
ENSG00000197879	-0.0789501	0.515908	0.616254	MYO1C
ENSG00000175265	-0.0788801	0.516281	0.616259	GOLGA8A
ENSG00000086506	0.0789031	0.516159	0.616259	HBQ1
ENSG00000152492	-0.0788976	0.516188	0.616259	CCDC50
ENSG00000263499	-0.0787227	0.517122	0.617114	MSI2-AS1
ENSG00000267206	-0.0785652	0.517963	0.617971	LCN6
ENSG00000183281	-0.0781984	0.519925	0.620127	PLGLB1
ENSG00000187922	-0.0781452	0.52021	0.620207	LCN10
ENSG00000196141	0.0779003	0.521523	0.621624	SPATS2L
ENSG00000271736	-0.0776756	0.522728	0.622913	LINC02772
ENSG00000088387	-0.0774453	0.523965	0.624238	DOCK9
ENSG00000187773	-0.0773585	0.524432	0.624645	DIPK1C
ENSG00000237945	0.0770079	0.526319	0.626743	LINC00649
ENSG00000112559	0.0768301	0.527277	0.627734	MDFI
ENSG00000162367	0.0767454	0.527734	0.628031	TAL1
ENSG00000236391	0.0767373	0.527777	0.628031	LOC100289479
ENSG00000112077	0.0766929	0.528017	0.628167	RHAG
ENSG00000246763	-0.0766385	0.528311	0.628367	RGMB-AS1
ENSG00000167641	-0.0764829	0.529151	0.629216	PPP1R14A
ENSG00000137198	0.0763955	0.529623	0.629367	GMPR
ENSG00000099812	-0.0763639	0.529794	0.629367	MISP
ENSG00000167103	-0.076343	0.529907	0.629367	PIP5KL1
ENSG00000125821	0.076133	0.531043	0.630566	DTD1
ENSG00000198478	-0.0760105	0.531706	0.630903	SH3BGRL2
ENSG00000197928	-0.0760105	0.531706	0.630903	ZNF677
ENSG00000204936	0.0758422	0.532617	0.631144	CD177
ENSG00000138356	0.075923	0.532179	0.631144	AOX1
ENSG00000112212	0.0758907	0.532355	0.631144	TSPO2
ENSG00000136999	-0.0758247	0.532712	0.631144	CCN3
ENSG00000163393	0.0758099	0.532792	0.631144	SLC22A15
ENSG00000002726	0.0759264	0.532161	0.631144	AOC1
ENSG00000248890	0.0757682	0.533018	0.631263	HHIP-AS1
ENSG00000082397	0.0756255	0.533792	0.632011	EPB41L3
ENSG00000176273	-0.0755031	0.534457	0.632516	SLC35G1
ENSG00000122641	0.0754506	0.534742	0.632704	INHBA
ENSG00000172889	-0.0753806	0.535122	0.633004	EGFL7
ENSG00000039068	0.0752588	0.535784	0.633637	CDH1
ENSG00000175899	0.0751181	0.536548	0.634391	A2M
ENSG00000221955	0.0747863	0.538354	0.636376	SLC12A8
ENSG00000123700	-0.0745932	0.539407	0.637319	KCNJ2
ENSG00000142173	-0.0745932	0.539407	0.637319	COL6A2
ENSG00000257279	-0.0742782	0.541126	0.639047	LOC100506551
ENSG00000112299	0.0741032	0.542082	0.640025	VNN1
ENSG00000174358	0.0738537	0.543447	0.641115	SLC6A19
ENSG00000136936	0.0738408	0.543517	0.641115	XPA
ENSG00000167996	-0.0738408	0.543517	0.641115	FTH1
ENSG00000254813	-0.0739081	0.543149	0.641115	LINC03019
ENSG00000075618	0.0735958	0.544859	0.642355	FSCN1
ENSG00000012779	0.0735958	0.544859	0.642355	ALOX5
ENSG00000237541	0.0730628	0.547784	0.645386	HLA-DQA1
ENSG00000139946	0.0727559	0.549471	0.647221	PELI2
ENSG00000197405	0.0726334	0.550145	0.647557	C5AR1
ENSG00000223806	-0.0726509	0.550049	0.647557	LINC00114
ENSG00000011028	0.0724934	0.550916	0.648312	MRC2
ENSG00000095713	-0.0724445	0.551186	0.648476	CRTAC1
ENSG00000173334	-0.0723185	0.55188	0.649141	TRIB1
ENSG00000134769	-0.072286	0.552059	0.649199	DTNA
ENSG00000154640	-0.0722135	0.552459	0.649516	BTG3
ENSG00000201955	-0.0720973	0.5531	0.650117	RNY3P1
ENSG00000197124	-0.0719335	0.554005	0.651027	ZNF682
ENSG00000171049	0.0718761	0.554322	0.651247	FPR2
ENSG00000182759	-0.071846	0.554488	0.65125	MAFA
ENSG00000172985	0.071741	0.555068	0.651511	SH3RF3
ENSG00000155366	-0.071741	0.555068	0.651511	RHOC
ENSG00000049246	-0.0716185	0.555746	0.651847	PER3
ENSG00000114529	0.0716185	0.555746	0.651847	C3orf52
ENSG00000102575	0.0716535	0.555552	0.651847	ACP5
ENSG00000145087	0.0715486	0.556133	0.652149	STXBP5L
ENSG00000152518	-0.0714261	0.556811	0.652791	ZFP36L2
ENSG00000170180	0.0713386	0.557296	0.65286	GYPA
ENSG00000065989	0.0713211	0.557393	0.65286	PDE4A
ENSG00000184261	0.0713736	0.557102	0.65286	KCNK12
ENSG00000071967	0.0713211	0.557393	0.65286	CYBRD1
ENSG00000187699	-0.0711286	0.558459	0.653803	AKAP19
ENSG00000135046	-0.0711461	0.558362	0.653803	ANXA1
ENSG00000237973	-0.0710586	0.558848	0.654104	MTCO1P12
ENSG00000131400	0.0710236	0.559042	0.654178	NAPSA
ENSG00000116191	0.0709711	0.559333	0.654213	RALGPS2
ENSG00000050327	0.0709754	0.55931	0.654213	ARHGEF5
ENSG00000178429	0.0709361	0.559527	0.654287	RPS3AP5
ENSG00000253522	0.0708311	0.56011	0.654815	MIR3142HG
ENSG00000198786	-0.0707437	0.560596	0.655077	MT-ND5
ENSG00000152582	0.0707612	0.560499	0.655077	SPEF2
ENSG00000182578	-0.0706562	0.561082	0.655492	CSF1R
ENSG00000229344	-0.0706037	0.561374	0.655679	MTCO2P12
ENSG00000102445	0.0704637	0.562152	0.656435	RUBCNL
ENSG00000269985	-0.0704254	0.562365	0.65653	FARS2-AS1
ENSG00000087495	-0.0701199	0.564066	0.658209	PHACTR3
ENSG00000172380	0.0701374	0.563969	0.658209	GNG12
ENSG00000124780	-0.0699611	0.564951	0.659088	KCNK17
ENSG00000113916	0.0697113	0.566345	0.660405	BCL6
ENSG00000197093	-0.0697288	0.566247	0.660405	GAL3ST4
ENSG00000107518	-0.0693007	0.568639	0.662462	ATRNL1
ENSG00000215788	-0.0691164	0.56967	0.663509	TNFRSF25
ENSG00000120278	-0.0689414	0.57065	0.664495	PLEKHG1
ENSG00000188536	0.0688714	0.571042	0.664797	HBA2
ENSG00000143631	-0.068487	0.573198	0.666841	FLG
ENSG00000225988	0.068154	0.575069	0.668706	LAMP5-AS1
ENSG00000109265	-0.0680024	0.575921	0.669386	CRACD
ENSG00000254528	-0.0678351	0.576863	0.670325	FXYD6-AS1
ENSG00000172243	-0.067664	0.577826	0.671288	CLEC7A
ENSG00000243964	0.0675766	0.578319	0.671705	RPL23AP65
ENSG00000054654	-0.0675416	0.578516	0.671778	SYNE2
ENSG00000006459	-0.0673316	0.5797	0.672996	KDM7A
ENSG00000134909	0.0671741	0.580589	0.673872	ARHGAP32
ENSG00000125618	-0.0671216	0.580886	0.674059	PAX8
ENSG00000189067	0.0670691	0.581182	0.674247	LITAF
ENSG00000185585	-0.0665092	0.584349	0.677764	OLFML2A
ENSG00000138166	0.0664567	0.584647	0.677794	DUSP5
ENSG00000068976	-0.0664742	0.584548	0.677794	PYGM
ENSG00000140873	0.0663692	0.585142	0.678212	ADAMTS18
ENSG00000167210	-0.0662233	0.585969	0.679013	LOXHD1
ENSG00000204389	0.0661417	0.586432	0.679234	HSPA1A
ENSG00000077782	-0.0661067	0.586631	0.679307	FGFR1
ENSG00000049323	0.0660542	0.586928	0.679494	LTBP1
ENSG00000160801	-0.0660018	0.587226	0.679524	PTH1R
ENSG00000196914	0.0660018	0.587226	0.679524	ARHGEF12
ENSG00000221968	0.0658443	0.58812	0.680401	FADS3
ENSG00000158270	-0.0657918	0.588419	0.680589	COLEC12
ENSG00000182782	0.0654943	0.59011	0.682229	HCAR2
ENSG00000169604	-0.0655106	0.590017	0.682229	ANTXR1
ENSG00000160539	0.0654475	0.590376	0.682379	PLPP7
ENSG00000041353	0.0651269	0.592202	0.684331	RAB27B
ENSG00000135424	0.0647769	0.594197	0.686478	ITGA7
ENSG00000172139	0.0645848	0.595293	0.687586	SLC9C1
ENSG00000118495	0.064182	0.597596	0.689927	PLAGL1
ENSG00000188051	0.0640595	0.598297	0.690098	TMEM221
ENSG00000231680	0.0641057	0.598032	0.690098	LINC02723
ENSG00000144451	0.0640595	0.598297	0.690098	SPAG16
ENSG00000131242	0.063867	0.599399	0.69105	RAB11FIP4
ENSG00000196188	0.0637816	0.599888	0.691296	CTSE
ENSG00000211942	0.0637991	0.599788	0.691296	IGHV3-13
ENSG00000137267	0.0634996	0.601505	0.693	TUBB2A
ENSG00000131724	0.0634646	0.601706	0.693071	IL13RA1
ENSG00000206172	0.0633946	0.602108	0.693214	HBA1
ENSG00000233968	-0.0633951	0.602105	0.693214	MALRD1-AS1
ENSG00000162104	-0.0632546	0.602911	0.69398	ADCY9
ENSG00000183117	0.0629355	0.604745	0.69577	CSMD1
ENSG00000196220	-0.0629571	0.604621	0.69577	SRGAP3
ENSG00000150907	0.0628171	0.605426	0.696393	FOXO1
ENSG00000164111	0.0627822	0.605627	0.696465	ANXA5
ENSG00000245848	0.0626597	0.606332	0.696955	CEBPA
ENSG00000152465	0.0626247	0.606534	0.697026	NMT2
ENSG00000159713	0.0623152	0.608317	0.698915	TPPP3
ENSG00000134138	-0.0621098	0.609501	0.699954	MEIS2
ENSG00000196172	-0.0619773	0.610267	0.700627	ZNF681
ENSG00000182676	-0.0619598	0.610368	0.700627	PPP1R27
ENSG00000185989	0.0617323	0.611682	0.701974	RASA3
ENSG00000221869	0.0616273	0.612289	0.702509	CEBPD
ENSG00000178726	-0.0614523	0.613301	0.703347	THBD
ENSG00000211955	0.0614698	0.6132	0.703347	IGHV3-33
ENSG00000179820	0.0613123	0.614111	0.703792	MYADM
ENSG00000160284	0.0610329	0.61573	0.705443	SPATC1L
ENSG00000170374	-0.0608749	0.616646	0.706211	SP7
ENSG00000076864	0.0607699	0.617255	0.706747	RAP1GAP
ENSG00000174705	0.0606474	0.617965	0.707399	SH3PXD2B
ENSG00000029534	0.0606124	0.618169	0.707469	ANK1
ENSG00000133069	0.0605249	0.618677	0.707888	TMCC2
ENSG00000136842	0.0604899	0.61888	0.707959	TMOD1
ENSG00000142733	0.060385	0.61949	0.708495	MAP3K6
ENSG00000047597	0.0602625	0.620202	0.709147	XK
ENSG00000254681	0.0601575	0.620812	0.709682	PKD1P5
ENSG00000249923	0.0600873	0.621221	0.709987	LINC02891
ENSG00000124098	0.0598775	0.622441	0.711219	FAM210B
ENSG00000227525	0.059713	0.6234	0.712152	RPL7P6
ENSG00000215630	0.0596325	0.623869	0.712524	GUSBP9
ENSG00000183762	0.0593701	0.625399	0.713783	KREMEN1
ENSG00000148339	-0.0593001	0.625807	0.714086	SLC25A25
ENSG00000226454	-0.0592535	0.62608	0.714234	LOC105379699
ENSG00000186431	0.0591251	0.626829	0.714925	FCAR
ENSG00000164398	0.0590026	0.627544	0.715415	ACSL6
ENSG00000162366	0.0590253	0.627412	0.715415	PDZK1IP1
ENSG00000116962	0.0586177	0.629795	0.71749	NID1
ENSG00000166123	0.0586177	0.629795	0.71749	GPT2
ENSG00000155657	-0.0584952	0.630512	0.718143	TTN
ENSG00000152990	0.0583902	0.631127	0.718469	ADGRA3
ENSG00000154760	0.0583727	0.631229	0.718469	SLFN13
ENSG00000145861	-0.0581256	0.632678	0.719953	C1QTNF2
ENSG00000220105	-0.0579565	0.633669	0.720754	RPS5P6
ENSG00000153814	-0.0578128	0.634513	0.721549	JAZF1
ENSG00000228723	-0.057742	0.634928	0.72175	SRGAP3-AS2
ENSG00000178538	0.0577334	0.634978	0.72175	CA8
ENSG00000184274	-0.0575639	0.635974	0.722718	LOC124905040
ENSG00000197461	0.0575328	0.636157	0.722761	PDGFA
ENSG00000117971	0.0573928	0.63698	0.723367	CHRNB4
ENSG00000157404	-0.0573598	0.637173	0.723423	KIT
ENSG00000112874	0.0571829	0.638214	0.72444	NUDT12
ENSG00000125740	-0.0571479	0.63842	0.724509	FOSB
ENSG00000081923	-0.0570604	0.638935	0.724929	ATP8B1
ENSG00000169908	0.0569445	0.639617	0.725538	TM4SF1
ENSG00000134198	0.0565179	0.642132	0.72806	TSPAN2
ENSG00000155926	0.0565354	0.642028	0.72806	SLA
ENSG00000130396	0.056378	0.642958	0.728666	AFDN
ENSG00000165821	0.0563955	0.642854	0.728666	SALL2
ENSG00000184307	0.0562555	0.643681	0.72932	ZDHHC23
ENSG00000159618	0.056133	0.644404	0.729974	ADGRG5
ENSG00000134184	-0.0559569	0.645445	0.730987	GSTM1
ENSG00000201758	-0.0555556	0.647818	0.733461	RN7SKP55
ENSG00000139211	0.0555381	0.647922	0.733461	AMIGO2
ENSG00000163359	0.0555031	0.648129	0.733529	COL6A3
ENSG00000183779	-0.0554331	0.648544	0.733832	ZNF703
ENSG00000197465	0.0553986	0.648748	0.733897	GYPE
ENSG00000164879	0.0553111	0.649266	0.734317	CA3
ENSG00000157570	-0.0552406	0.649684	0.734623	TSPAN18
ENSG00000228929	0.0552056	0.649891	0.734692	RPS13P2
ENSG00000008441	0.0550481	0.650825	0.735581	NFIX
ENSG00000145349	-0.0546457	0.653214	0.738114	CAMK2D
ENSG00000104490	-0.0545232	0.653941	0.738621	NCALD
ENSG00000137078	0.0545057	0.654045	0.738621	SIT1
ENSG00000183696	-0.0544707	0.654253	0.738621	UPP1
ENSG00000167889	-0.0544007	0.654669	0.738923	MGAT5B
ENSG00000007402	-0.0543657	0.654877	0.738991	CACNA2D2
ENSG00000049759	0.0541732	0.656022	0.739782	NEDD4L
ENSG00000196890	0.0540857	0.656543	0.740202	H2BC26
ENSG00000167912	-0.0538058	0.65821	0.741914	TOX-DT
ENSG00000211695	0.0537008	0.658835	0.742402	TRGV9
ENSG00000176658	0.0536833	0.658939	0.742402	MYO1D
ENSG00000141655	-0.0535433	0.659774	0.743175	TNFRSF11A
ENSG00000150764	0.0535083	0.659983	0.743242	DIXDC1
ENSG00000152953	0.0533858	0.660713	0.743527	STK32B
ENSG00000172179	-0.0533905	0.660685	0.743527	PRL
ENSG00000201966	0.053373	0.66079	0.743527	RNA5-8SP4
ENSG00000111799	-0.0533661	0.660831	0.743527	COL12A1
ENSG00000170989	-0.0532633	0.661444	0.74405	S1PR1
ENSG00000117228	0.0529834	0.663116	0.745763	GBP1
ENSG00000229914	0.052637	0.665186	0.747621	RPS10P8
ENSG00000108309	-0.0526334	0.665208	0.747621	RUNDC3A
ENSG00000004939	0.0525459	0.665732	0.748031	SLC4A1
ENSG00000070915	0.0525128	0.66593	0.748048	SLC12A3
ENSG00000065054	-0.0524934	0.666046	0.748048	NHERF2
ENSG00000049089	-0.0524409	0.66636	0.74817	COL9A2
ENSG00000124006	0.0524253	0.666454	0.74817	OBSL1
ENSG00000101849	0.052371	0.666779	0.748317	TBL1X
ENSG00000162599	0.0520035	0.66898	0.750333	NFIA
ENSG00000057704	-0.052021	0.668875	0.750333	TMCC3
ENSG00000104267	0.051636	0.671185	0.752467	CA2
ENSG00000196562	0.0514261	0.672445	0.753712	SULF2
ENSG00000171596	0.0512861	0.673286	0.754316	NMUR1
ENSG00000170011	0.0512861	0.673286	0.754316	MYRIP
ENSG00000162738	0.0512511	0.673497	0.754383	VANGL2
ENSG00000128872	-0.0509886	0.675075	0.755981	TMOD2
ENSG00000250722	0.0509029	0.675591	0.756389	SELENOP
ENSG00000159335	0.0507087	0.67676	0.757359	PTMS
ENSG00000157551	-0.0506606	0.677049	0.757513	KCNJ15
ENSG00000163421	0.0505512	0.677709	0.758081	PROK2
ENSG00000143333	0.0503237	0.679079	0.759346	RGS16
ENSG00000197253	0.0503132	0.679143	0.759346	TPSB2
ENSG00000179869	0.0501487	0.680135	0.759945	ABCA13
ENSG00000135318	-0.0501662	0.680029	0.759945	NT5E
ENSG00000172232	0.0498688	0.681824	0.761663	AZU1
ENSG00000137731	-0.0497988	0.682247	0.761794	FXYD2
ENSG00000258913	0.0498066	0.6822	0.761794	LINC02691
ENSG00000170893	0.0497113	0.682776	0.762214	TRH
ENSG00000183837	-0.0495713	0.683622	0.762988	PNMA3
ENSG00000152580	0.0492519	0.685553	0.764576	IGSF10
ENSG00000104177	-0.0493088	0.685209	0.764576	MYEF2
ENSG00000107447	0.0492213	0.685738	0.764576	DNTT
ENSG00000133067	-0.0491689	0.686056	0.764576	LGR6
ENSG00000168994	0.0492218	0.685735	0.764576	PXDC1
ENSG00000110092	-0.0491339	0.686267	0.764576	CCND1
ENSG00000237807	-0.0491491	0.686175	0.764576	LINC02984
ENSG00000136542	-0.0491514	0.686161	0.764576	GALNT5
ENSG00000173535	0.0490464	0.686797	0.764995	TNFRSF10C
ENSG00000165966	0.0488378	0.68806	0.766061	PDZRN4
ENSG00000129244	-0.0483724	0.690882	0.76886	ATP1B2
ENSG00000250361	0.0482674	0.691519	0.769398	GYPB
ENSG00000161921	-0.047944	0.693483	0.771411	CXCL16
ENSG00000229425	0.0475314	0.695992	0.773857	LOC101927745
ENSG00000198846	-0.0474541	0.696462	0.774036	TOX
ENSG00000247572	0.0474541	0.696462	0.774036	CKMT2-AS1
ENSG00000182197	-0.0473316	0.697208	0.774693	EXT1
ENSG00000186350	-0.0472266	0.697847	0.775231	RXRA
ENSG00000184260	0.0471391	0.69838	0.77565	H2AC20
ENSG00000261330	-0.046996	0.699252	0.776274	PPIAP50
ENSG00000160439	-0.0469291	0.699659	0.776554	RDH13
ENSG00000123689	0.0468066	0.700406	0.776946	G0S2
ENSG00000196460	-0.0468241	0.700299	0.776946	RFX8
ENSG00000214803	-0.0467947	0.700479	0.776946	LOC101927588
ENSG00000104856	-0.0465967	0.701687	0.777768	RELB
ENSG00000121318	-0.046599	0.701673	0.777768	TAS2R10
ENSG00000127528	-0.0465442	0.702007	0.777778	KLF2
ENSG00000234719	0.0465045	0.702249	0.777874	NPIPB2
ENSG00000100599	-0.0461067	0.704679	0.779873	RIN3
ENSG00000028277	0.0461242	0.704572	0.779873	POU2F2
ENSG00000064225	0.0461067	0.704679	0.779873	ST3GAL6
ENSG00000180530	0.0459668	0.705534	0.780647	NRIP1
ENSG00000225286	-0.0458297	0.706372	0.781401	RPS2P30
ENSG00000180211	-0.0457568	0.706818	0.781722	RPL23P6
ENSG00000140379	0.0456518	0.707461	0.78226	BCL2A1
ENSG00000225200	0.0455643	0.707996	0.782678	RPS8P1
ENSG00000126822	-0.0454593	0.708639	0.783216	PLEKHG3
ENSG00000152689	-0.0454243	0.708853	0.783279	RASGRP3
ENSG00000243478	-0.0452493	0.709925	0.78429	AOX2P
ENSG00000158856	0.0450569	0.711104	0.785246	DMTN
ENSG00000057657	-0.0450744	0.710997	0.785246	PRDM1
ENSG00000165995	0.0449869	0.711533	0.785547	CACNB2
ENSG00000166750	-0.0449169	0.711963	0.785847	SLFN5
ENSG00000163273	0.0446544	0.713573	0.787451	NPPC
ENSG00000182985	0.0442786	0.715881	0.789823	CADM1
ENSG00000185222	-0.0441485	0.71668	0.79053	TCEAL9
ENSG00000162551	0.0439035	0.718186	0.791843	ALPL
ENSG00000170382	0.0439195	0.718088	0.791843	LRRN2
ENSG00000127124	-0.0437095	0.71938	0.792984	HIVEP3
ENSG00000166813	-0.0436395	0.719811	0.793284	KIF7
ENSG00000196284	0.0432721	0.722074	0.795602	SUPT3H
ENSG00000134897	0.0429746	0.723908	0.797096	BIVM
ENSG00000109321	0.0429322	0.724169	0.797208	AREG
ENSG00000127325	-0.0428596	0.724617	0.797526	BEST3
ENSG00000117461	0.0426597	0.725851	0.798708	PIK3R3
ENSG00000247498	-0.0426027	0.726203	0.798919	GPRC5D-AS1
ENSG00000197016	-0.0425722	0.726391	0.798951	ZNF470
ENSG00000166068	0.0420647	0.729527	0.802223	SPRED1
ENSG00000171236	0.0419598	0.730176	0.80276	LRG1
ENSG00000175198	-0.0417498	0.731475	0.804011	PCCA
ENSG00000202174	0.0417148	0.731692	0.804073	RNA5-8SP5
ENSG00000196793	0.0416871	0.731863	0.804084	ZNF239
ENSG00000187800	0.0413488	0.733958	0.805937	PEAR1
ENSG00000107957	-0.0413823	0.73375	0.805937	SH3PXD2A
ENSG00000196139	-0.0412773	0.734401	0.806164	AKR1C3
ENSG00000138080	0.0411899	0.734943	0.806582	EMILIN1
ENSG00000216490	0.0409099	0.736679	0.807955	IFI30
ENSG00000130202	-0.0409449	0.736462	0.807955	NECTIN2
ENSG00000160447	0.0409274	0.73657	0.807955	PKN3
ENSG00000010278	-0.0408574	0.737005	0.808135	CD9
ENSG00000225630	0.0407699	0.737547	0.808552	MTND2P28
ENSG00000163736	-0.0407349	0.737765	0.808613	PPBP
ENSG00000250305	-0.0406999	0.737982	0.808674	TRMT9B
ENSG00000158715	0.0406474	0.738308	0.808676	SLC45A3
ENSG00000124570	0.0405774	0.738742	0.808907	SERPINB6
ENSG00000047634	-0.0405613	0.738842	0.808907	SCML1
ENSG00000171051	0.040385	0.739937	0.809752	FPR1
ENSG00000269696	0.0403119	0.740391	0.810071	ZNF470-DT
ENSG00000157927	-0.040245	0.740807	0.810349	RADIL
ENSG00000101213	-0.0401225	0.741568	0.811004	PTK6
ENSG00000171798	0.0400178	0.742219	0.811538	KNDC1
ENSG00000135414	-0.0399825	0.742439	0.811601	GDF11
ENSG00000163975	0.03986	0.7432	0.812017	MELTF
ENSG00000205181	-0.0398429	0.743307	0.812017	LINC00654
ENSG00000101384	0.0398075	0.743527	0.81208	JAG1
ENSG00000205476	-0.0396675	0.744398	0.812854	CCDC85C
ENSG00000180537	0.0394873	0.74552	0.813724	RNF182
ENSG00000196735	0.0392126	0.747231	0.815413	HLA-DQA1
ENSG00000196565	-0.0389501	0.748867	0.816842	HBG2
ENSG00000198727	-0.0386877	0.750504	0.818449	MT-CYB
ENSG00000020633	0.0386352	0.750831	0.818627	RUNX3
ENSG00000135269	-0.0386002	0.75105	0.818687	TES
ENSG00000108932	-0.0383202	0.752798	0.820056	SLC16A6
ENSG00000152611	0.0383377	0.752688	0.820056	CAPSL
ENSG00000163590	-0.0380227	0.754656	0.821901	PPM1L
ENSG00000186998	-0.0378828	0.755531	0.822495	EMID1
ENSG00000132205	0.0378828	0.755531	0.822495	EMILIN2
ENSG00000111344	0.0375866	0.757383	0.82417	RASAL1
ENSG00000223977	0.0375577	0.757564	0.82417	LOC112268410
ENSG00000172752	-0.0375815	0.757415	0.82417	COL6A5
ENSG00000118257	-0.0372528	0.759472	0.826066	NRP2
ENSG00000173597	-0.0368157	0.762211	0.828144	SULT1B1
ENSG00000173868	-0.0367804	0.762432	0.828205	PHOSPHO1
ENSG00000211694	-0.0366404	0.76331	0.828978	TRGV10
ENSG00000166527	0.0364142	0.764729	0.830158	CLEC4D
ENSG00000156869	-0.036378	0.764956	0.830225	FRRS1
ENSG00000269821	-0.036308	0.765396	0.830372	KCNQ1OT1
ENSG00000248713	-0.0363034	0.765424	0.830372	C4orf54
ENSG00000159307	0.0362761	0.765595	0.830378	SCUBE1
ENSG00000220472	0.0359405	0.767703	0.832302	RPS3P4
ENSG00000137393	0.035958	0.767593	0.832302	RNF144B
ENSG00000060140	-0.035748	0.768912	0.833191	STYK1
ENSG00000090104	0.0355906	0.769902	0.833902	RGS1
ENSG00000184343	0.0355731	0.770012	0.833902	SRPK3
ENSG00000166947	0.0355206	0.770342	0.834078	EPB42
ENSG00000126947	-0.0354331	0.770892	0.834313	ARMCX1
ENSG00000255247	0.0351419	0.772724	0.835572	NECTIN1-AS1
ENSG00000226026	-0.0350087	0.773563	0.836298	RWDD3-DT
ENSG00000087116	0.0348205	0.774748	0.837397	ADAMTS2
ENSG00000187266	0.0347857	0.774967	0.837454	EPOR
ENSG00000109762	0.0346807	0.775628	0.837987	SNX25
ENSG00000075391	-0.0346282	0.775959	0.838101	RASAL2
ENSG00000175294	0.0346107	0.776069	0.838101	CATSPER1
ENSG00000178038	-0.0344882	0.776841	0.838573	ALS2CL
ENSG00000229140	0.0344182	0.777283	0.838868	CCDC26
ENSG00000227827	-0.0343657	0.777613	0.839044	PKD1P2
ENSG00000120875	0.0342432	0.778386	0.839634	DUSP4
ENSG00000142089	-0.0342257	0.778496	0.839634	IFITM3
ENSG00000179300	-0.0341557	0.778938	0.839929	RTL3
ENSG00000120693	0.0340682	0.779489	0.840342	SMAD9
ENSG00000171502	-0.0339808	0.780042	0.840756	COL24A1
ENSG00000173530	-0.0339458	0.780262	0.840813	TNFRSF10D
ENSG00000099985	0.0338408	0.780925	0.841346	OSM
ENSG00000259612	-0.0338058	0.781146	0.841402	EEF1A1P22
ENSG00000148803	0.0337183	0.781698	0.841816	FUOM
ENSG00000160789	-0.0335958	0.782472	0.842467	LMNA
ENSG00000083454	-0.0335608	0.782693	0.842524	P2RX5
ENSG00000034152	0.0333858	0.783798	0.843351	MAP2K3
ENSG00000227939	0.0334033	0.783688	0.843351	RPL3P2
ENSG00000247516	-0.0333322	0.784137	0.843401	MIR4458HG
ENSG00000100473	0.0332983	0.784351	0.843401	COCH
ENSG00000110076	0.0333158	0.78424	0.843401	NRXN2
ENSG00000170873	0.0332458	0.784683	0.843576	MTSS1
ENSG00000106571	0.0330164	0.786133	0.844954	GLI3
ENSG00000134202	-0.0329487	0.786562	0.845232	GSTM3
ENSG00000127954	0.0328874	0.786949	0.845467	STEAP4
ENSG00000223486	0.0326859	0.788224	0.846655	LINC03053
ENSG00000067715	-0.0326159	0.788667	0.846949	SYT1
ENSG00000102409	0.032266	0.790883	0.849146	BEX4
ENSG00000164241	-0.0322135	0.791215	0.84932	C5orf63
ENSG00000136149	-0.032126	0.791769	0.849669	RPL13AP25
ENSG00000165804	0.0321085	0.79188	0.849669	ZNF219
ENSG00000211935	-0.031986	0.792656	0.85032	IGHV1-3
ENSG00000178732	-0.031951	0.792878	0.850375	GP5
ENSG00000157873	0.031636	0.794875	0.852334	TNFRSF14
ENSG00000163464	0.031389	0.796443	0.853832	CXCR1
ENSG00000242607	0.0313397	0.796755	0.853927	RPS3AP34
ENSG00000239437	-0.0313211	0.796873	0.853927	RN7SL752P
ENSG00000166793	0.0311286	0.798095	0.855053	YPEL4
ENSG00000237248	0.0308836	0.799651	0.856536	LINC00987
ENSG00000081041	0.0306265	0.801284	0.857955	CXCL2
ENSG00000064309	0.0306212	0.801318	0.857955	CDON
ENSG00000157985	0.0305512	0.801763	0.858247	AGAP1
ENSG00000179455	0.0304746	0.80225	0.858401	MKRN3
ENSG00000214485	0.0304812	0.802208	0.858401	RPL7P1
ENSG00000107551	0.0304287	0.802542	0.858529	RASSF4
ENSG00000149582	-0.0303062	0.803321	0.859179	TMEM25
ENSG00000121895	0.0296063	0.807775	0.863758	TMEM156
ENSG00000170837	0.0295039	0.808427	0.864103	GPR27
ENSG00000099954	-0.0292213	0.810228	0.865455	CECR2
ENSG00000147689	0.029244	0.810083	0.865455	FAM83A
ENSG00000143494	0.0290289	0.811454	0.86658	VASH2
ENSG00000182963	0.0287489	0.81324	0.867624	GJC1
ENSG00000198752	0.0287664	0.813128	0.867624	CDC42BPB
ENSG00000140932	-0.0287489	0.81324	0.867624	CMTM2
ENSG00000166743	-0.0287395	0.8133	0.867624	ACSM1
ENSG00000174080	-0.028399	0.815473	0.869571	CTSF
ENSG00000233993	-0.0281562	0.817023	0.870867	DTD1-AS1
ENSG00000255398	0.028119	0.81726	0.87092	HCAR3
ENSG00000261064	0.0280665	0.817596	0.871091	LINC02256
ENSG00000112218	-0.027979	0.818155	0.871501	GPR63
ENSG00000230373	0.027769	0.819496	0.872744	GOLGA6L3P
ENSG00000198502	0.0271216	0.823636	0.876372	HLA-DRB5
ENSG00000127533	-0.0270691	0.823972	0.876372	F2RL3
ENSG00000205639	0.0271216	0.823636	0.876372	MFSD2B
ENSG00000203805	-0.0270444	0.82413	0.876372	PLPP4
ENSG00000197822	-0.0271124	0.823695	0.876372	OCLN
ENSG00000204388	-0.0271216	0.823636	0.876372	HSPA1B
ENSG00000205755	-0.0270691	0.823972	0.876372	CRLF2
ENSG00000175414	-0.0268591	0.825316	0.877073	ARL10
ENSG00000160593	0.0269116	0.82498	0.877073	JAML
ENSG00000256338	-0.0268591	0.825316	0.877073	RPL41P2
ENSG00000213939	0.0266492	0.82666	0.878129	RPS12P29
ENSG00000213757	0.0266492	0.82666	0.878129	RPS3AP20
ENSG00000138119	0.0264217	0.828117	0.879489	MYOF
ENSG00000114013	-0.0263867	0.828341	0.879541	CD86
ENSG00000228501	0.0262117	0.829462	0.880476	RPL15P18
ENSG00000183508	0.0261592	0.829799	0.880527	TENT5C
ENSG00000164742	-0.0260017	0.830808	0.881411	ADCY1
ENSG00000165338	0.0259668	0.831032	0.881462	HECTD2
ENSG00000158517	-0.0259318	0.831257	0.881513	NCF1
ENSG00000170035	-0.0254943	0.834063	0.883364	UBE2E3
ENSG00000231439	-0.0255643	0.833613	0.883364	WASIR2
ENSG00000127863	0.0255468	0.833726	0.883364	TNFRSF19
ENSG00000145491	0.0254943	0.834063	0.883364	ROPN1L
ENSG00000196700	0.0253893	0.834736	0.88389	ZNF512B
ENSG00000198734	-0.0251269	0.836421	0.885487	F5
ENSG00000272168	0.0250044	0.837207	0.886132	LOC105374971
ENSG00000176076	0.0249595	0.837495	0.886249	KCNE5
ENSG00000174136	-0.0247944	0.838556	0.887183	RGMB
ENSG00000164188	0.0247244	0.839006	0.887283	RANBP3L
ENSG00000126262	0.0246203	0.839675	0.887803	FFAR2
ENSG00000010319	0.0245144	0.840355	0.888147	SEMA3G
ENSG00000213967	-0.0245319	0.840242	0.888147	ZNF726
ENSG00000167081	-0.024252	0.842042	0.889554	PBX3
ENSG00000170522	0.024217	0.842267	0.889603	ELOVL6
ENSG00000162999	0.024077	0.843167	0.890181	DUSP19
ENSG00000226915	0.0240765	0.84317	0.890181	RPL19P4
ENSG00000188042	0.024042	0.843392	0.890227	ARL4C
ENSG00000107104	-0.023972	0.843842	0.890515	KANK1
ENSG00000150760	-0.0235169	0.846771	0.893417	DOCK1
ENSG00000163734	-0.023295	0.848199	0.894735	CXCL3
ENSG00000233916	0.0231788	0.848948	0.895335	ZDHHC20P1
ENSG00000171777	-0.0231146	0.849361	0.895582	RASGRP4
ENSG00000230734	0.0229746	0.850263	0.896344	RPL10P3
ENSG00000121413	-0.0226422	0.852405	0.898413	ZSCAN18
ENSG00000166845	0.0225897	0.852743	0.89858	C18orf54
ENSG00000104361	0.0224147	0.853871	0.899579	NIPAL2
ENSG00000236320	0.0223099	0.854547	0.900026	SLFN14
ENSG00000073282	0.022293	0.854656	0.900026	TP63
ENSG00000124788	-0.0221522	0.855564	0.900603	ATXN1
ENSG00000128383	-0.0221705	0.855446	0.900603	APOBEC3A
ENSG00000226777	-0.0220822	0.856015	0.900699	FAM30A
ENSG00000117586	0.0220997	0.855902	0.900699	TNFSF4
ENSG00000129474	0.0219073	0.857144	0.901697	AJUBA
ENSG00000180539	0.0218548	0.857483	0.901736	LINC02908
ENSG00000007038	0.0217492	0.858164	0.902201	PRSS21
ENSG00000138271	-0.0216461	0.85883	0.90271	GPR87
ENSG00000151914	-0.0215573	0.859403	0.903052	DST
ENSG00000186862	0.0215398	0.859516	0.903052	PDZD7
ENSG00000164362	-0.0213823	0.860533	0.90355	TERT
ENSG00000140044	-0.0213998	0.86042	0.90355	JDP2
ENSG00000145569	-0.0213298	0.860872	0.90362	OTULINL
ENSG00000138798	0.0213161	0.86096	0.90362	EGF
ENSG00000131127	0.0211024	0.862341	0.904879	ZNF141
ENSG00000110693	-0.0208574	0.863923	0.906277	SOX6
ENSG00000230383	0.0208399	0.864036	0.906277	RPL6P19
ENSG00000105854	0.0205424	0.865959	0.908104	PON2
ENSG00000169313	0.0204655	0.866457	0.908435	P2RY12
ENSG00000102265	0.0203325	0.867317	0.908984	TIMP1
ENSG00000121742	-0.0202248	0.868013	0.909494	GJB6
ENSG00000137501	0.0201225	0.868675	0.909997	SYTL2
ENSG00000106852	0.0200561	0.869104	0.91009	LHX6
ENSG00000127951	0.0200525	0.869127	0.91009	FGL2
ENSG00000070182	0.0199825	0.86958	0.910373	SPTB
ENSG00000180667	-0.0194576	0.872978	0.913666	YOD1
ENSG00000135077	-0.0194401	0.873091	0.913666	HAVCR2
ENSG00000162747	0.0193701	0.873544	0.913949	FCGR3B
ENSG00000187134	-0.0192126	0.874564	0.914824	AKR1C1
ENSG00000111339	-0.0190026	0.875924	0.915836	ART4
ENSG00000167244	0.0189714	0.876126	0.915836	IGF2
ENSG00000134070	0.0189501	0.876264	0.915836	IRAK2
ENSG00000186529	-0.0188976	0.876604	0.916	CYP4F3
ENSG00000153721	0.0188541	0.876886	0.916103	CNKSR3
ENSG00000101542	-0.0187231	0.877735	0.916798	CDH20
ENSG00000152454	0.0186352	0.878304	0.917202	ZNF256
ENSG00000139174	-0.0185833	0.87864	0.917361	PRICKLE1
ENSG00000144852	0.0185406	0.878918	0.917459	NR1I2
ENSG00000130037	-0.0184777	0.879325	0.917692	KCNA5
ENSG00000099250	-0.0183902	0.879892	0.918093	NRP1
ENSG00000134201	-0.0181891	0.881196	0.919261	GSTM5
ENSG00000088053	-0.0180052	0.882388	0.920121	GP6
ENSG00000197632	-0.0177268	0.884194	0.92163	SERPINB2
ENSG00000139572	-0.0177253	0.884204	0.92163	GPR84
ENSG00000135114	-0.0176903	0.884431	0.921675	OASL
ENSG00000188582	0.0175589	0.885284	0.922044	PAQR9
ENSG00000133101	0.0175503	0.88534	0.922044	CCNA1
ENSG00000130529	0.0174628	0.885907	0.922444	TRPM4
ENSG00000166923	0.0171654	0.887838	0.924261	GREM1
ENSG00000133138	-0.0170254	0.888747	0.924941	TBC1D8B
ENSG00000130066	0.0170079	0.888861	0.924941	SAT1
ENSG00000204091	0.0167777	0.890355	0.926303	TDRG1
ENSG00000035664	0.0166229	0.891361	0.927156	DAPK2
ENSG00000185133	0.0165791	0.891645	0.927259	INPP5J
ENSG00000167549	-0.0165004	0.892156	0.927598	CORO6
ENSG00000162494	0.0163435	0.893176	0.928272	LRRC38
ENSG00000140937	0.016273	0.893634	0.928555	CDH11
ENSG00000124882	0.016238	0.893862	0.928598	EREG
ENSG00000211891	0.0160473	0.895101	0.929693	IGHE
ENSG00000249855	-0.015993	0.895454	0.929866	EEF1A1P19
ENSG00000136770	-0.0156955	0.897388	0.931487	DNAJC1
ENSG00000111674	-0.0155206	0.898526	0.932475	ENO2
ENSG00000173546	0.0154856	0.898753	0.932517	CSPG4
ENSG00000241956	0.0153543	0.899607	0.933016	LOC102546299
ENSG00000246214	0.0153811	0.899433	0.933016	RETREG1-AS1
ENSG00000198121	-0.0152103	0.900544	0.933732	LPAR1
ENSG00000214362	0.0151908	0.900671	0.933732	RPS3AP36
ENSG00000250144	-0.0151181	0.901144	0.934028	EEF1A1P35
ENSG00000166503	0.0150306	0.901713	0.934424	HDGFL3
ENSG00000177409	-0.0149431	0.902282	0.93482	SAMD9L
ENSG00000231419	-0.0148804	0.90269	0.935049	LINC00689
ENSG00000163406	-0.0146457	0.904218	0.936167	SLC15A2
ENSG00000146373	0.0145057	0.905129	0.936606	RNF217
ENSG00000106211	-0.0144532	0.905471	0.936765	HSPB1
ENSG00000103313	-0.0144008	0.905812	0.936924	MEFV
ENSG00000138448	0.0139108	0.909003	0.940031	ITGAV
ENSG00000080644	0.0136087	0.910971	0.941871	CHRNA3
ENSG00000134830	0.0134482	0.912017	0.942757	C5AR2
ENSG00000121966	0.0130709	0.914476	0.944908	CXCR4
ENSG00000267568	0.0129834	0.915047	0.945302	LOC105371899
ENSG00000095970	0.0128538	0.915891	0.945588	TREM2
ENSG00000165655	0.0124956	0.918227	0.947546	ZNF503
ENSG00000160791	0.0124759	0.918355	0.947546	CCR5
ENSG00000172508	-0.0124934	0.918241	0.947546	CARNS1
ENSG00000143344	0.0124059	0.918812	0.947821	RGL1
ENSG00000168329	-0.0122135	0.920067	0.948724	CX3CR1
ENSG00000153233	0.0121456	0.92051	0.948985	PTPRR
ENSG00000158050	-0.0121085	0.920752	0.949039	DUSP2
ENSG00000135362	0.011916	0.922008	0.950138	PRR5L
ENSG00000167992	-0.0118635	0.92235	0.950295	VWCE
ENSG00000170542	0.011776	0.922921	0.950687	SERPINB9
ENSG00000168646	0.0117235	0.923264	0.950844	AXIN2
ENSG00000116133	0.0114786	0.924863	0.951902	DHCR24
ENSG00000102048	-0.0115017	0.924712	0.951902	ASB9
ENSG00000145423	0.0115092	0.924663	0.951902	SFRP2
ENSG00000012124	-0.0111111	0.927261	0.953978	CD22
ENSG00000137460	0.0107437	0.929661	0.955777	FHDC1
ENSG00000107281	-0.0107262	0.929775	0.955777	NPDC1
ENSG00000151458	0.0103762	0.932061	0.957733	ANKRD50
ENSG00000223855	0.0103062	0.932518	0.957809	PDGFA-DT
ENSG00000141736	0.0103237	0.932403	0.957809	ERBB2
ENSG00000205592	0.0102712	0.932746	0.957847	MUC19
ENSG00000240376	0.0102012	0.933204	0.95812	RPS8P8
ENSG00000171033	-0.0101137	0.933775	0.95851	PKIA
ENSG00000050767	-0.0100612	0.934118	0.958665	COL23A1
ENSG00000203747	0.00993876	0.934918	0.959092	FCGR3A
ENSG00000160161	-0.00988635	0.935261	0.959205	CILP2
ENSG00000153253	0.00985135	0.935489	0.959205	SCN3A
ENSG00000172037	0.00976378	0.936062	0.959281	LAMB2
ENSG00000183087	0.00976378	0.936062	0.959281	GAS6
ENSG00000273018	-0.00973176	0.936271	0.959299	FAM106A
ENSG00000234009	-0.00934383	0.938806	0.961502	RPL5P34
ENSG00000119121	-0.00913666	0.940161	0.962495	TRPM6
ENSG00000254614	0.00899388	0.941094	0.963056	CAPN1-AS1
ENSG00000179029	0.00887139	0.941895	0.963481	TMEM107
ENSG00000164850	-0.00887139	0.941895	0.963481	GPER1
ENSG00000178752	0.0088364	0.942124	0.963518	ERFE
ENSG00000175097	-0.0087839	0.942467	0.963672	RAG2
ENSG00000073861	-0.00869641	0.943039	0.96406	TBX21
ENSG00000057019	0.00848644	0.944412	0.965069	DCBLD2
ENSG00000245008	0.00840152	0.944968	0.965242	LOC101929538
ENSG00000182568	-0.00806649	0.947159	0.967282	SATB1
ENSG00000215149	0.0079367	0.948008	0.967952	KRT18P32
ENSG00000213934	0.00738537	0.951615	0.970291	HBG1
ENSG00000163554	0.00727909	0.952311	0.970677	SPTA1
ENSG00000184897	-0.00726159	0.952425	0.970677	H1-10
ENSG00000173706	0.0072091	0.952769	0.97083	HEG1
ENSG00000244161	-0.00706912	0.953685	0.97148	FLNB-AS1
ENSG00000237793	0.00705224	0.953795	0.97148	RPL18AP16
ENSG00000145685	0.00689414	0.95483	0.971939	LHFPL2
ENSG00000186827	-0.00691164	0.954715	0.971939	TNFRSF4
ENSG00000230453	-0.00668198	0.956219	0.972779	ANKRD18B
ENSG00000137726	-0.00664917	0.956433	0.972779	FXYD6
ENSG00000164949	0.00664923	0.956433	0.972779	GEM
ENSG00000149534	0.00654601	0.957109	0.973268	MS4A2
ENSG00000153071	0.00650919	0.95735	0.973315	DAB2
ENSG00000205871	0.00619423	0.959412	0.974817	RPS3AP47
ENSG00000128578	-0.00582677	0.961818	0.977063	STRIP2
ENSG00000138678	0.00572178	0.962505	0.977364	GPAT3
ENSG00000120318	0.00573948	0.962389	0.977364	ARAP3
ENSG00000180071	0.00544349	0.964328	0.978817	ANKRD18A
ENSG00000143341	-0.00533516	0.965037	0.979338	HMCN1
ENSG00000199683	-0.00526684	0.965484	0.979593	RN7SKP185
ENSG00000223534	0.00521435	0.965828	0.979694	HLA-DQB1-AS1
ENSG00000237149	-0.00516385	0.966159	0.979694	ZNF503-AS2
ENSG00000166704	0.00516185	0.966172	0.979694	ZNF606
ENSG00000179348	0.00505687	0.96686	0.979796	GATA2
ENSG00000139508	-0.00505687	0.96686	0.979796	SLC46A3
ENSG00000140682	0.00510936	0.966516	0.979796	TGFB1I1
ENSG00000171766	0.00495192	0.967547	0.980095	GATM
ENSG00000164604	0.00488339	0.967996	0.980351	GPR85
ENSG00000182885	0.00484689	0.968235	0.980394	ADGRG3
ENSG00000147454	0.0047944	0.968579	0.980544	SLC25A37
ENSG00000197993	-0.00472441	0.969037	0.980809	KEL
ENSG00000196376	0.00466782	0.969408	0.980986	SLC35F1
ENSG00000119547	-0.00460614	0.969812	0.981196	ONECUT2
ENSG00000197721	0.00450608	0.970468	0.981661	CR1L
ENSG00000113088	-0.00442695	0.970986	0.981986	GZMK
ENSG00000008516	0.00432196	0.971674	0.982483	MMP25
ENSG00000166398	-0.00423447	0.972247	0.982864	GARRE1
ENSG00000147044	0.00412948	0.972935	0.98336	CASK
ENSG00000184271	-0.00404199	0.973508	0.983741	POU6F1
ENSG00000197766	0.00393701	0.974196	0.984038	CFD
ENSG00000205456	-0.00395809	0.974058	0.984038	TP53TG3
ENSG00000115590	0.00384955	0.974769	0.984418	IL1R2
ENSG00000270641	0.00377956	0.975227	0.984599	TSIX
ENSG00000242327	-0.00376203	0.975342	0.984599	RPS13P8
ENSG00000145506	0.00367454	0.975916	0.984979	NKD2
ENSG00000178772	0.00353645	0.97682	0.985494	CPN2
ENSG00000135749	0.00339458	0.97775	0.98615	PCNX2
ENSG00000233873	0.00337711	0.977865	0.98615	RPL7P44
ENSG00000111846	0.0032196	0.978897	0.986992	GCNT2
ENSG00000229807	-0.00311461	0.979585	0.987204	XIST
ENSG00000137959	0.00309711	0.979699	0.987204	IFI44L
ENSG00000006638	-0.00313211	0.97947	0.987204	TBXA2R
ENSG00000242258	-0.00286964	0.98119	0.987313	LINC00996
ENSG00000158258	-0.00292224	0.980845	0.987313	CLSTN2
ENSG00000133131	0.00286964	0.98119	0.987313	MORC4
ENSG00000026751	0.00290464	0.980961	0.987313	SLAMF7
ENSG00000229965	0.00286964	0.98119	0.987313	RPS3AP7
ENSG00000134548	-0.0030318	0.980127	0.987313	SPX
ENSG00000182010	0.00267717	0.982452	0.988383	RTKN2
ENSG00000143776	-0.00255468	0.983254	0.988992	CDC42BPA
ENSG00000164659	0.0023972	0.984286	0.989433	ELAPOR2
ENSG00000163492	0.0024147	0.984172	0.989433	CCDC141
ENSG00000138722	-0.0023972	0.984286	0.989433	MMRN1
ENSG00000096060	-0.00216973	0.985777	0.990732	FKBP5
ENSG00000174099	-0.00213473	0.986007	0.990763	MSRB3
ENSG00000108798	0.00208224	0.986351	0.99091	ABI3
ENSG00000111860	0.00192476	0.987383	0.991663	CEP85L
ENSG00000163072	-0.00190726	0.987498	0.991663	NOSTRIN
ENSG00000257335	0.00185477	0.987842	0.991704	MGAM
ENSG00000176222	-0.00176729	0.988415	0.991704	ZNF404
ENSG00000165716	0.00174978	0.98853	0.991704	DIPK1B
ENSG00000234031	-0.0016273	0.989333	0.992111	RPS3AP44
ENSG00000158488	-0.00145339	0.990473	0.993055	CD1E
ENSG00000143079	-0.00124234	0.991856	0.994243	CTTNBP2NL
ENSG00000267254	-0.00117236	0.992315	0.994503	ZNF790-AS1
ENSG00000219451	0.00111986	0.992659	0.994649	RPL23P8
ENSG00000141526	-0.00101487	0.993347	0.995139	SLC16A3
ENSG00000133317	0.000909886	0.994035	0.995629	LGALS12
ENSG00000170956	0.000839924	0.994494	0.995889	CEACAM3
ENSG00000132613	0.000664917	0.995641	0.996838	MTSS2
ENSG00000118520	-0.000629921	0.995871	0.996868	ARG1
ENSG00000185630	-0.000577428	0.996215	0.997013	PBX1
ENSG00000181104	-6.99913e-05	0.999541	0.999771	F2R
ENSG00000178096	3.49956e-05	0.999771	0.999771	BOLA1

### Sheet: ST3_PAX5alt_ASS1_signature
Pairwise gene expression correlation with with ASS1 in PAX5alt patients
Gene	Spearman rho	p-value	FDR	Symbol
ENSG00000092621	0.674465	1.67698e-05	0.083832	PHGDH
ENSG00000156575	0.62461	0.000102228	0.0851731	PRG3
ENSG00000007402	-0.628342	9.0261e-05	0.0851731	CACNA2D2
ENSG00000189431	0.642164	5.61079e-05	0.0851731	RASSF10
ENSG00000165905	-0.625334	9.98006e-05	0.0851731	LARGE2
ENSG00000165757	0.619318	0.000121634	0.0868642	JCAD
ENSG00000198208	-0.612968	0.000149231	0.0932505	RPS6KL1
ENSG00000187260	-0.604947	0.000192018	0.106655	WDR86
ENSG00000186088	-0.577874	0.000428662	0.194808	GSAP
ENSG00000138829	0.545789	0.00101872	0.21879	FBN2
ENSG00000164932	-0.537099	0.00126924	0.21879	CTHRC1
ENSG00000109501	0.55615	0.000777648	0.21879	WFS1
ENSG00000007314	-0.544452	0.00105417	0.21879	SCN4A
ENSG00000136205	0.564171	0.00062711	0.21879	TNS3
ENSG00000046604	-0.570521	0.000526831	0.21879	DSG2
ENSG00000121053	0.550468	0.000902737	0.21879	EPX
ENSG00000133256	-0.552139	0.000864228	0.21879	PDE6B
ENSG00000170921	-0.559158	0.000717827	0.21879	TANC2
ENSG00000196747	0.539773	0.00118695	0.21879	H2AC13
ENSG00000138356	0.544452	0.00105417	0.21879	AOX1
ENSG00000267309	-0.559492	0.000711437	0.21879	ZNF566-AS1
ENSG00000083857	-0.514372	0.00219584	0.255279	FAT1
ENSG00000183688	0.515374	0.00214507	0.255279	RFLNB
ENSG00000090776	0.529412	0.00153431	0.255279	EFNB1
ENSG00000100504	0.524398	0.00173221	0.255279	PYGL
ENSG00000185130	0.520053	0.0019214	0.255279	H2BC13
ENSG00000186652	0.514706	0.0021788	0.255279	PRG2
ENSG00000108551	0.519051	0.00196754	0.255279	RASD1
ENSG00000074211	0.518717	0.00198313	0.255279	PPP2R2C
ENSG00000007516	-0.516043	0.00211179	0.255279	BAIAP3
ENSG00000105011	0.517045	0.00206271	0.255279	ASF1B
ENSG00000175106	-0.52373	0.00176021	0.255279	TVP23C
ENSG00000228484	-0.517553	0.00203827	0.255279	LOC101927692
ENSG00000185920	-0.503008	0.00284862	0.278085	PTCH1
ENSG00000204960	0.5	0.00304731	0.278085	BLACE
ENSG00000152104	-0.505013	0.00272249	0.278085	PTPN14
ENSG00000124942	-0.503342	0.00282725	0.278085	AHNAK
ENSG00000140932	0.503008	0.00284862	0.278085	CMTM2
ENSG00000152092	0.505859	0.00267074	0.278085	ASTN1
ENSG00000038945	0.496658	0.00328206	0.278085	MSR1
ENSG00000118965	-0.496992	0.0032579	0.278085	WDR35
ENSG00000189184	0.499666	0.00307011	0.278085	PCDH18
ENSG00000158747	-0.500543	0.00301057	0.278085	NBL1
ENSG00000135127	-0.503676	0.00280602	0.278085	BICDL1
ENSG00000120471	-0.502356	0.0028907	0.278085	TP53AIP1
ENSG00000143499	-0.498997	0.00311615	0.278085	SMYD2
ENSG00000145358	0.494318	0.00345555	0.278242	DDIT4L
ENSG00000173200	-0.49365	0.00350655	0.278242	PARP15
ENSG00000065485	0.494652	0.00343029	0.278242	PDIA5
ENSG00000229235	-0.492425	0.00360165	0.279706	RPL37P18
ENSG00000105205	0.488451	0.00392593	0.29736	CLC
ENSG00000206557	0.48262	0.00444706	0.304532	TRIM71
ENSG00000173894	0.48262	0.00444706	0.304532	CBX2
ENSG00000073111	0.485628	0.00417121	0.304532	MCM2
ENSG00000118308	-0.484626	0.00426147	0.304532	IRAG2
ENSG00000170891	0.481283	0.00457461	0.305173	CYTL1
ENSG00000142102	-0.480615	0.00463956	0.305173	PGGHG
ENSG00000086548	0.478944	0.00480541	0.306216	CEACAM6
ENSG00000100427	0.47861	0.00483918	0.306216	MLC1
ENSG00000141198	-0.478984	0.00480138	0.306216	TOM1L1
ENSG00000071246	-0.476604	0.00504614	0.30763	VASH1
ENSG00000182704	0.476604	0.00504614	0.30763	TSKU
ENSG00000185864	-0.470588	0.00571327	0.317341	NPIPB4
ENSG00000064300	0.473262	0.00540799	0.317341	NGFR
ENSG00000122778	-0.47393	0.00533389	0.317341	KIAA1549
ENSG00000243836	-0.467445	0.00609091	0.32051	WDR86-AS1
ENSG00000187922	-0.46758	0.00607426	0.32051	LCN10
ENSG00000196787	0.46758	0.00607426	0.32051	H2AC11
ENSG00000184357	0.468249	0.0059924	0.32051	H1-5
ENSG00000247081	-0.465241	0.00636836	0.327044	LOC105369147
ENSG00000187840	0.464906	0.00641135	0.327044	EIF4EBP1
ENSG00000164109	0.464906	0.00641135	0.327044	MAD2L1
ENSG00000176160	-0.462233	0.0067643	0.331517	HSF5
ENSG00000161929	-0.459225	0.00718108	0.345175	SCIMP
ENSG00000162004	-0.456885	0.0075202	0.354655	CCDC78
ENSG00000125266	0.455214	0.00777069	0.363044	EFNB2
ENSG00000221968	-0.454211	0.00792438	0.366796	FADS3
ENSG00000198816	0.450869	0.00845547	0.369935	ZNF358
ENSG00000197409	0.451537	0.00834689	0.369935	H3C4
ENSG00000070915	-0.450869	0.00845547	0.369935	SLC12A3
ENSG00000184584	0.448864	0.00878841	0.375498	STING1
ENSG00000166145	0.448864	0.00878841	0.375498	SPINT1
ENSG00000135914	-0.447527	0.0090165	0.375612	HTR2B
ENSG00000088808	-0.447527	0.0090165	0.375612	PPP1R13B
ENSG00000104177	-0.446524	0.00919084	0.376599	MYEF2
ENSG00000161888	0.446858	0.00913241	0.376599	SPC24
ENSG00000165168	0.438168	0.0107581	0.377616	CYBB
ENSG00000171246	0.431186	0.0122357	0.377616	NPTX1
ENSG00000104290	-0.441176	0.0101697	0.377616	FZD3
ENSG00000172602	-0.433824	0.0116586	0.377616	RND1
ENSG00000139117	-0.434826	0.0114454	0.377616	CPNE8
ENSG00000166743	-0.432152	0.0120215	0.377616	ACSM1
ENSG00000104918	0.433489	0.0117304	0.377616	RETN
ENSG00000179344	0.437166	0.0109605	0.377616	HLA-DQB1
ENSG00000151914	-0.440842	0.0102337	0.377616	DST
ENSG00000204219	-0.445187	0.00942775	0.377616	TCEA3
ENSG00000223584	-0.433969	0.0116276	0.377616	TVP23CP1
ENSG00000125810	0.438837	0.0106249	0.377616	CD93
ENSG00000167900	0.441511	0.0101061	0.377616	TK1
ENSG00000235162	0.438837	0.0106249	0.377616	C12orf75
ENSG00000151422	-0.431818	0.0120952	0.377616	FER
ENSG00000115705	-0.436941	0.0110063	0.377616	TPO
ENSG00000105717	-0.44385	0.0096698	0.377616	PBX4
ENSG00000138964	0.440508	0.0102981	0.377616	PARVG
ENSG00000157890	-0.440174	0.0103628	0.377616	MEGF11
ENSG00000171643	0.432631	0.0119165	0.377616	S100Z
ENSG00000133612	-0.445856	0.00930866	0.377616	AGAP3
ENSG00000066294	-0.431818	0.0120952	0.377616	CD84
ENSG00000165507	0.438503	0.0106914	0.377616	DEPP1
ENSG00000065328	0.434158	0.0115872	0.377616	MCM10
ENSG00000188467	-0.44398	0.00964617	0.377616	SLC24A5
ENSG00000243449	0.44385	0.0096698	0.377616	NICOL1
ENSG00000181790	0.430868	0.0123069	0.377616	ADGRB1
ENSG00000272963	-0.439897	0.0104165	0.377616	OR7A19P
ENSG00000134072	0.435865	0.0112278	0.377616	CAMK1
ENSG00000173207	0.435829	0.0112354	0.377616	CKS1B
ENSG00000053524	-0.429479	0.0126218	0.377823	MCF2L2
ENSG00000184956	-0.427807	0.0130097	0.379613	MUC6
ENSG00000227158	0.426948	0.0132132	0.379613	LOC644909
ENSG00000111879	-0.427329	0.0131226	0.379613	FAM184A
ENSG00000116703	-0.42714	0.0131675	0.379613	PDC
ENSG00000164930	-0.427473	0.0130885	0.379613	FZD6
ENSG00000132965	0.425134	0.0136511	0.389954	ALOX5AP
ENSG00000171435	-0.414773	0.0163929	0.39039	KSR2
ENSG00000187773	0.419749	0.0150235	0.39039	DIPK1C
ENSG00000030419	-0.403743	0.019802	0.39039	IKZF2
ENSG00000176105	-0.405749	0.0191418	0.39039	YES1
ENSG00000008438	0.411568	0.0173287	0.39039	PGLYRP1
ENSG00000160712	0.41611	0.0160152	0.39039	IL6R
ENSG00000169397	0.420346	0.0148661	0.39039	RNASE3
ENSG00000005471	-0.407621	0.018542	0.39039	ABCB4
ENSG00000102755	-0.409425	0.0179789	0.39039	FLT1
ENSG00000184261	0.411096	0.0174701	0.39039	KCNK12
ENSG00000115828	0.407086	0.0187119	0.39039	QPCT
ENSG00000158481	0.416144	0.0160055	0.39039	CD1C
ENSG00000144476	0.413102	0.0168755	0.39039	ACKR3
ENSG00000049192	0.404412	0.0195799	0.39039	ADAMTS6
ENSG00000104972	0.41611	0.0160152	0.39039	LILRB1
ENSG00000102837	0.40555	0.0192064	0.39039	OLFM4
ENSG00000225140	-0.405587	0.0191944	0.39039	DIP2C-AS2
ENSG00000111863	-0.406083	0.0190336	0.39039	ADTRP
ENSG00000152217	-0.404078	0.0196907	0.39039	SETBP1
ENSG00000169203	-0.414439	0.0164885	0.39039	NPIPB12
ENSG00000102575	-0.414104	0.0165845	0.39039	ACP5
ENSG00000132510	-0.423797	0.0139816	0.39039	KDM6B
ENSG00000183598	0.408422	0.0182901	0.39039	H3C13
ENSG00000124635	0.408088	0.0183948	0.39039	H2BC11
ENSG00000170312	0.404746	0.0194696	0.39039	CDK1
ENSG00000197153	0.418449	0.0153717	0.39039	H3C12
ENSG00000103257	0.414439	0.0164885	0.39039	SLC7A5
ENSG00000206432	-0.423437	0.0140717	0.39039	TMEM200C
ENSG00000251497	-0.40508	0.0193598	0.39039	PITPNM2-AS1
ENSG00000162849	0.423463	0.0140653	0.39039	KIF26B
ENSG00000107562	0.406751	0.0188186	0.39039	CXCL12
ENSG00000162062	0.416444	0.0159219	0.39039	TEDC2
ENSG00000151948	0.411765	0.01727	0.39039	GLT1D1
ENSG00000196557	-0.404416	0.0195786	0.39039	CACNA1H
ENSG00000115252	-0.421093	0.0146708	0.39039	PDE1A
ENSG00000160233	-0.408088	0.0183948	0.39039	LRRC3
ENSG00000134909	-0.403743	0.019802	0.39039	ARHGAP32
ENSG00000005187	-0.41377	0.016681	0.39039	ACSM3
ENSG00000131507	-0.409759	0.0178762	0.39039	NDFIP1
ENSG00000100300	0.405414	0.0192506	0.39039	TSPO
ENSG00000129682	0.405597	0.019191	0.39039	FGF13
ENSG00000182985	-0.412767	0.0169734	0.39039	CADM1
ENSG00000197879	-0.416778	0.0158291	0.39039	MYO1C
ENSG00000133392	-0.417447	0.0156448	0.39039	MYH11
ENSG00000236863	-0.412433	0.0170718	0.39039	RPL23AP23
ENSG00000189369	0.416444	0.0159219	0.39039	GSPT2
ENSG00000160360	0.412099	0.0171707	0.39039	GPSM1
ENSG00000235731	-0.407224	0.0186678	0.39039	LINC02250
ENSG00000185842	-0.421123	0.0146629	0.39039	DNAH14
ENSG00000131711	-0.406751	0.0188186	0.39039	MAP1B
ENSG00000140931	0.413436	0.016778	0.39039	CMTM3
ENSG00000129048	-0.40742	0.0186057	0.39039	ACKR4
ENSG00000204758	-0.403409	0.0199139	0.39039	RPL26L1-AS1
ENSG00000157399	0.403443	0.0199026	0.39039	ARSL
ENSG00000092964	0.409091	0.0180822	0.39039	DPYSL2
ENSG00000160999	-0.417781	0.0155533	0.39039	SH2B2
ENSG00000204671	-0.422091	0.0144132	0.39039	IL31
ENSG00000265206	-0.417112	0.0157367	0.39039	MIR142HG
ENSG00000187475	0.403409	0.0199139	0.39039	H1-6
ENSG00000233012	-0.420212	0.0149012	0.39039	HDAC1P2
ENSG00000176383	-0.41377	0.016681	0.39039	B3GNT4
ENSG00000084207	0.406083	0.0190336	0.39039	GSTP1
ENSG00000261504	0.402741	0.0201391	0.393264	LINC01686
ENSG00000203814	0.401738	0.020481	0.393787	H2BC18
ENSG00000128040	0.402072	0.0203665	0.393787	SPINK2
ENSG00000138162	-0.399398	0.0212974	0.398748	TACC2
ENSG00000249476	-0.400401	0.0209443	0.398748	LOC285638
ENSG00000138030	0.400067	0.0210614	0.398748	KHK
ENSG00000158406	0.400401	0.0209443	0.398748	H4C8
ENSG00000203872	-0.399398	0.0212974	0.398748	C6orf163
ENSG00000163697	-0.397059	0.0221406	0.401111	APBB2
ENSG00000135905	-0.39639	0.0223865	0.401111	DOCK10
ENSG00000184979	0.398061	0.0217759	0.401111	USP18
ENSG00000088280	-0.397727	0.0218969	0.401111	ASAP3
ENSG00000231965	-0.396733	0.0222602	0.401111	RPL17P29
ENSG00000204161	0.398061	0.0217759	0.401111	TMEM273
ENSG00000178999	0.39873	0.0215356	0.401111	AURKB
ENSG00000221843	-0.397393	0.0220185	0.401111	SPATA31H1
ENSG00000165533	-0.396725	0.0222632	0.401111	TTC8
ENSG00000089685	0.397059	0.0221406	0.401111	BIRC5
ENSG00000267365	0.395922	0.0225601	0.402778	KCNJ2-AS1
ENSG00000159588	-0.395388	0.0227596	0.404893	CCDC17
ENSG00000124469	0.394548	0.0230761	0.405456	CEACAM8
ENSG00000162591	0.394719	0.0230111	0.405456	MEGF6
ENSG00000214595	-0.393717	0.0233928	0.405456	EML6
ENSG00000271615	0.394035	0.023271	0.405456	ACTG1P22
ENSG00000203950	-0.393717	0.0233928	0.405456	RTL8A
ENSG00000067182	0.394385	0.0231378	0.405456	TNFRSF1A
ENSG00000204650	0.394719	0.0230111	0.405456	LINC02210
ENSG00000196415	0.392177	0.0239891	0.41069	PRTN3
ENSG00000243175	-0.39238	0.0239098	0.41069	RPSAP36
ENSG00000136573	0.391711	0.0241717	0.412405	BLK
ENSG00000092067	0.391043	0.0244361	0.412689	CEBPE
ENSG00000125378	0.391043	0.0244361	0.412689	BMP4
ENSG00000128641	0.388703	0.0253802	0.417353	MYO1B
ENSG00000128602	0.389706	0.024972	0.417353	SMO
ENSG00000225899	-0.389023	0.0252494	0.417353	FRG2B
ENSG00000166578	0.389372	0.0251074	0.417353	DRC10
ENSG00000260528	-0.388703	0.0253802	0.417353	LINC02193
ENSG00000090975	-0.389037	0.0252435	0.417353	PITPNM2
ENSG00000114757	-0.389037	0.0252435	0.417353	PEX5L
ENSG00000095637	-0.386364	0.026354	0.42498	SORBS1
ENSG00000154451	-0.386364	0.026354	0.42498	GBP5
ENSG00000183019	0.386364	0.026354	0.42498	MCEMP1
ENSG00000133315	0.386698	0.026213	0.42498	MACROD1
ENSG00000225796	-0.387032	0.0260727	0.42498	MTND4P23
ENSG00000130592	0.385695	0.0266378	0.428175	LSP1
ENSG00000121310	-0.385361	0.0267807	0.429092	ECHDC2
ENSG00000183307	0.384693	0.0270682	0.430937	TMEM121B
ENSG00000198523	-0.384693	0.0270682	0.430937	PLN
ENSG00000231439	0.384024	0.0273583	0.431433	WASIR2
ENSG00000196220	-0.384024	0.0273583	0.431433	SRGAP3
ENSG00000119771	-0.384024	0.0273583	0.431433	KLHL29
ENSG00000145198	-0.38369	0.0275043	0.432372	VWA5B2
ENSG00000187240	-0.383356	0.027651	0.433314	DYNC2H1
ENSG00000160789	-0.381684	0.0283938	0.440411	LMNA
ENSG00000240184	0.38135	0.0285444	0.440411	PCDHGC3
ENSG00000105290	-0.381804	0.0283401	0.440411	APLP1
ENSG00000123405	0.38135	0.0285444	0.440411	NFE2
ENSG00000106799	0.38135	0.0285444	0.440411	TGFBR1
ENSG00000232587	-0.380682	0.0288473	0.442355	EEF1A1P3
ENSG00000145386	0.380682	0.0288473	0.442355	CCNA2
ENSG00000171604	0.380013	0.0291529	0.442965	CXXC5
ENSG00000143382	-0.380348	0.0289998	0.442965	ADAMTSL4
ENSG00000133069	0.376003	0.0310427	0.443026	TMCC2
ENSG00000164047	0.376437	0.0308335	0.443026	CAMP
ENSG00000101425	0.378875	0.0296794	0.443026	BPI
ENSG00000183242	0.376535	0.030786	0.443026	WT1-AS
ENSG00000096006	0.373745	0.0321497	0.443026	CRISP3
ENSG00000143333	0.378342	0.0299286	0.443026	RGS16
ENSG00000139116	-0.376003	0.0310427	0.443026	KIF21A
ENSG00000243716	-0.375668	0.0312046	0.443026	NPIPB5
ENSG00000079691	-0.375668	0.0312046	0.443026	CARMIL1
ENSG00000117791	-0.376298	0.0309003	0.443026	MTARC2
ENSG00000145506	0.373329	0.0323572	0.443026	NKD2
ENSG00000128872	0.378008	0.0300857	0.443026	TMOD2
ENSG00000169246	-0.376671	0.030721	0.443026	NPIPB3
ENSG00000116701	0.379011	0.0296163	0.443026	NCF2
ENSG00000137393	0.375668	0.0312046	0.443026	RNF144B
ENSG00000228784	-0.372995	0.0325246	0.443026	LINC00954
ENSG00000142798	0.373329	0.0323572	0.443026	HSPG2
ENSG00000213928	-0.375	0.0315304	0.443026	IRF9
ENSG00000136379	0.373663	0.0321904	0.443026	ABHD17C
ENSG00000146006	-0.373329	0.0323572	0.443026	LRRTM2
ENSG00000088340	-0.374666	0.0316944	0.443026	FER1L4
ENSG00000182557	0.376671	0.030721	0.443026	SPNS3
ENSG00000250548	-0.378008	0.0300857	0.443026	LINC01303
ENSG00000117143	-0.376671	0.030721	0.443026	UAP1
ENSG00000101255	0.373997	0.0320244	0.443026	TRIB3
ENSG00000271410	-0.372995	0.0325246	0.443026	LOC100419851
ENSG00000188211	-0.378008	0.0300857	0.443026	NCR3LG1
ENSG00000124091	-0.378008	0.0300857	0.443026	GCNT7
ENSG00000115461	0.375304	0.0313819	0.443026	IGFBP5
ENSG00000162552	-0.376337	0.0308815	0.443026	WNT4
ENSG00000157110	-0.373997	0.0320244	0.443026	RBPMS
ENSG00000094804	0.373329	0.0323572	0.443026	CDC6
ENSG00000264707	-0.377005	0.0305611	0.443026	L3MBTL4-AS1
ENSG00000188636	-0.372326	0.0328616	0.44519	RTL6
ENSG00000131037	-0.371324	0.0333724	0.450889	EPS8L1
ENSG00000226254	-0.370941	0.0335689	0.451105	PTP4A1P3
ENSG00000258546	-0.370989	0.0335442	0.451105	CENPUP2
ENSG00000176887	0.369293	0.0344269	0.45409	SOX11
ENSG00000182118	-0.369652	0.0342382	0.45409	FAM89A
ENSG00000081923	-0.369318	0.0344135	0.45409	ATP8B1
ENSG00000198826	0.370321	0.0338897	0.45409	ARHGAP11A
ENSG00000141401	0.369318	0.0344135	0.45409	IMPA2
ENSG00000129474	0.367981	0.0351221	0.454858	AJUBA
ENSG00000008516	0.367981	0.0351221	0.454858	MMP25
ENSG00000159189	0.368727	0.0347254	0.454858	C1QC
ENSG00000097096	-0.368316	0.0349438	0.454858	SYDE2
ENSG00000137752	0.36865	0.0347663	0.454858	CASP1
ENSG00000168026	-0.36865	0.0347663	0.454858	TTC21A
ENSG00000243244	-0.366644	0.0358424	0.45707	STON1
ENSG00000154118	-0.367313	0.0354808	0.45707	JPH3
ENSG00000165923	-0.366979	0.0356612	0.45707	AGBL2
ENSG00000166105	-0.366979	0.0356612	0.45707	GLB1L3
ENSG00000171227	0.366424	0.035962	0.45707	TMEM37
ENSG00000166321	-0.36631	0.0360244	0.45707	NUDT13
ENSG00000126882	0.365976	0.0362071	0.458225	FAM78A
ENSG00000217555	0.365642	0.0363905	0.459384	CKLF
ENSG00000211973	0.364973	0.0367596	0.460573	IGHV1-69
ENSG00000247287	-0.364639	0.0369454	0.460573	PRKCH-AS1
ENSG00000089250	-0.364837	0.0368355	0.460573	NOS1
ENSG00000184678	0.364973	0.0367596	0.460573	H2BC21
ENSG00000233822	0.364639	0.0369454	0.460573	H2BC15
ENSG00000174885	-0.364305	0.0371318	0.4606	NLRP6
ENSG00000259248	-0.364305	0.0371318	0.4606	USP3-AS1
ENSG00000130300	0.360294	0.0394294	0.465975	PLVAP
ENSG00000130635	0.361965	0.0384585	0.465975	COL5A1
ENSG00000183569	-0.361631	0.0386511	0.465975	SERHL2
ENSG00000180525	-0.360662	0.039214	0.465975	DIP2C-AS1
ENSG00000152495	-0.360628	0.0392336	0.465975	CAMK4
ENSG00000140563	-0.360963	0.0390387	0.465975	MCTP2
ENSG00000197948	-0.360294	0.0394294	0.465975	FCHSD1
ENSG00000171121	-0.362968	0.0378853	0.465975	KCNMB3
ENSG00000170006	0.362299	0.0382667	0.465975	TMEM154
ENSG00000159958	-0.361297	0.0388445	0.465975	TNFRSF13C
ENSG00000144645	-0.361965	0.0384585	0.465975	OSBPL10
ENSG00000170807	-0.360963	0.0390387	0.465975	LMOD2
ENSG00000114948	-0.36277	0.037998	0.465975	ADAM23
ENSG00000131188	-0.362968	0.0378853	0.465975	PRR7
ENSG00000139908	-0.361965	0.0384585	0.465975	TSSK4
ENSG00000183850	0.360963	0.0390387	0.465975	ZNF730
ENSG00000227189	-0.360325	0.039411	0.465975	RNF212-DT
ENSG00000141337	-0.35996	0.0396259	0.466094	ARSG
ENSG00000203737	-0.359626	0.0398232	0.467315	GPR52
ENSG00000163808	0.359291	0.0400213	0.46854	KIF15
ENSG00000259207	-0.358957	0.0402202	0.469768	ITGB3
ENSG00000112077	0.35762	0.0410238	0.470362	RHAG
ENSG00000196730	0.358289	0.0406204	0.470362	DAPK1
ENSG00000116771	-0.357955	0.0408217	0.470362	AGMAT
ENSG00000137474	0.357955	0.0408217	0.470362	MYO7A
ENSG00000233559	-0.35762	0.0410238	0.470362	LINC00513
ENSG00000146670	0.35762	0.0410238	0.470362	CDCA5
ENSG00000181773	-0.358623	0.0404199	0.470362	GPR3
ENSG00000163221	0.357149	0.0413103	0.47041	S100A12
ENSG00000162366	0.356815	0.0415143	0.47059	PDZK1IP1
ENSG00000254996	-0.355949	0.0420464	0.474469	ANKHD1-EIF4EBP3
ENSG00000251381	0.3554	0.0423872	0.476165	LINC00958
ENSG00000149418	0.354612	0.0428792	0.47634	ST14
ENSG00000246422	-0.354612	0.0428792	0.47634	DIAPH1-AS1
ENSG00000261253	-0.354612	0.0428792	0.47634	LOC100287036
ENSG00000169385	0.354397	0.0430148	0.476787	RNASE2
ENSG00000174059	0.353275	0.0437251	0.477253	CD34
ENSG00000114805	0.35361	0.0435124	0.477253	PLCH1
ENSG00000083290	-0.353944	0.0433005	0.477253	ULK2
ENSG00000109956	-0.354062	0.0432256	0.477253	B3GAT1
ENSG00000154258	0.353394	0.0436498	0.477253	ABCA9
ENSG00000174844	-0.353275	0.0437251	0.477253	DNAH12
ENSG00000235106	-0.35361	0.0435124	0.477253	BRD3OS
ENSG00000065054	-0.352941	0.0439387	0.478539	NHERF2
ENSG00000135333	0.347259	0.0476991	0.480522	EPHA7
ENSG00000145147	0.349933	0.0458987	0.480522	SLIT2
ENSG00000074181	0.350464	0.045548	0.480522	NOTCH3
ENSG00000162739	-0.351939	0.0445844	0.480522	SLAMF6
ENSG00000176014	-0.346591	0.0481579	0.480522	TUBB6
ENSG00000176641	0.35127	0.0450191	0.480522	RNF152
ENSG00000182195	0.346837	0.0479888	0.480522	LDOC1
ENSG00000226137	0.347259	0.0476991	0.480522	BAIAP2-DT
ENSG00000088053	-0.350602	0.0454572	0.480522	GP6
ENSG00000117090	-0.346591	0.0481579	0.480522	SLAMF1
ENSG00000258441	-0.350267	0.0456775	0.480522	LINC00641
ENSG00000230266	0.350936	0.0452377	0.480522	XXYLT1-AS2
ENSG00000088305	0.347259	0.0476991	0.480522	DNMT3B
ENSG00000161133	0.34893	0.0465674	0.480522	USP41P
ENSG00000133488	0.347172	0.0477592	0.480522	SEC14L4
ENSG00000037042	0.349933	0.0458987	0.480522	TUBG2
ENSG00000005961	-0.349599	0.0461207	0.480522	ITGA2B
ENSG00000088256	0.351604	0.0448013	0.480522	GNA11
ENSG00000213465	0.350267	0.0456775	0.480522	ARL2
ENSG00000114554	0.348596	0.046792	0.480522	PLXNA1
ENSG00000254206	-0.346591	0.0481579	0.480522	NPIPB11
ENSG00000165304	0.347928	0.0472438	0.480522	MELK
ENSG00000184916	0.350602	0.0454572	0.480522	JAG2
ENSG00000160957	0.35127	0.0450191	0.480522	RECQL4
ENSG00000172575	-0.346591	0.0481579	0.480522	RASGRP1
ENSG00000122862	0.346925	0.0479281	0.480522	SRGN
ENSG00000167748	-0.347594	0.047471	0.480522	KLK1
ENSG00000188620	0.348511	0.0468496	0.480522	HMX3
ENSG00000142945	0.350936	0.0452377	0.480522	KIF2C
ENSG00000177679	-0.348081	0.0471399	0.480522	SRRM3
ENSG00000250138	-0.347594	0.047471	0.480522	LOC728488
ENSG00000124126	0.347928	0.0472438	0.480522	PREX1
ENSG00000061656	-0.348262	0.0470175	0.480522	SPAG4
ENSG00000183977	-0.352273	0.0443683	0.480522	PP2D1
ENSG00000204010	0.346257	0.0483887	0.481862	IFIT1B
ENSG00000135116	-0.34258	0.0509853	0.482265	HRK
ENSG00000151067	0.345588	0.0488528	0.482265	CACNA1C
ENSG00000196664	0.34492	0.0493204	0.482265	TLR7
ENSG00000169744	0.344614	0.0495352	0.482265	LDB2
ENSG00000144668	0.345254	0.0490861	0.482265	ITGA9
ENSG00000197561	0.342695	0.0509027	0.482265	ELANE
ENSG00000110076	0.342246	0.0512267	0.482265	NRXN2
ENSG00000151623	-0.345254	0.0490861	0.482265	NR3C2
ENSG00000175063	0.343249	0.0505051	0.482265	UBE2C
ENSG00000150054	-0.343249	0.0505051	0.482265	MPP7
ENSG00000131747	0.344251	0.0497916	0.482265	TOP2A
ENSG00000123700	0.343612	0.0502459	0.482265	KCNJ2
ENSG00000196866	0.342246	0.0512267	0.482265	H2AC7
ENSG00000154319	0.342914	0.0507447	0.482265	FAM167A
ENSG00000130517	0.343917	0.0500285	0.482265	PGPEP1
ENSG00000116731	-0.342914	0.0507447	0.482265	PRDM2
ENSG00000159200	0.34492	0.0493204	0.482265	RCAN1
ENSG00000127564	0.34492	0.0493204	0.482265	PKMYT1
ENSG00000173218	-0.342246	0.0512267	0.482265	VANGL1
ENSG00000145936	0.343583	0.0502664	0.482265	KCNMB1
ENSG00000015568	-0.344586	0.0495555	0.482265	RGPD5
ENSG00000125898	0.344251	0.0497916	0.482265	FAM110A
ENSG00000222014	-0.343583	0.0502664	0.482265	RAB6C
ENSG00000185272	-0.344707	0.0494703	0.482265	RBM11
ENSG00000123612	-0.342609	0.0509646	0.482265	ACVR1C
ENSG00000133067	0.341912	0.0514691	0.482728	LGR6
ENSG00000118113	0.340354	0.0526104	0.483095	MMP8
ENSG00000120594	-0.339238	0.053441	0.483095	PLXDC2
ENSG00000146592	-0.340241	0.0526946	0.483095	CREB5
ENSG00000124107	0.339793	0.0530267	0.483095	SLPI
ENSG00000066923	-0.339572	0.0531913	0.483095	STAG3
ENSG00000169902	-0.340909	0.0522017	0.483095	TPST1
ENSG00000090889	0.339572	0.0531913	0.483095	KIF4A
ENSG00000124134	-0.339572	0.0531913	0.483095	KCNS1
ENSG00000164742	-0.341578	0.0517124	0.483095	ADCY1
ENSG00000226367	-0.339653	0.0531312	0.483095	ST7-AS2
ENSG00000128340	0.339906	0.0529425	0.483095	RAC2
ENSG00000135451	0.341243	0.0519566	0.483095	TROAP
ENSG00000124588	0.339906	0.0529425	0.483095	NQO2
ENSG00000231389	0.340575	0.0524477	0.483095	HLA-DPA1
ENSG00000222078	-0.341357	0.0518731	0.483095	RN7SKP110
ENSG00000101342	-0.340241	0.0526946	0.483095	TLDC2
ENSG00000142149	-0.340666	0.0523807	0.483095	HUNK
ENSG00000003096	0.339355	0.0533538	0.483095	KLHL13
ENSG00000148346	0.336344	0.0556423	0.484242	LCN2
ENSG00000100448	0.336898	0.0552151	0.484242	CTSG
ENSG00000215788	-0.335896	0.0559896	0.484242	TNFRSF25
ENSG00000112299	0.337233	0.0549589	0.484242	VNN1
ENSG00000151929	-0.337233	0.0549589	0.484242	BAG3
ENSG00000108950	-0.337901	0.0544491	0.484242	FAM20A
ENSG00000157680	-0.338132	0.0542736	0.484242	DGKI
ENSG00000100600	-0.33623	0.0557305	0.484242	LGMN
ENSG00000165071	0.338235	0.0541957	0.484242	TMEM71
ENSG00000101003	0.336564	0.0554723	0.484242	GINS1
ENSG00000144354	0.33623	0.0557305	0.484242	CDCA7
ENSG00000237788	-0.33623	0.0557305	0.484242	GLYR1P1
ENSG00000160678	-0.33857	0.0539432	0.484242	S100A1
ENSG00000261528	-0.336898	0.0552151	0.484242	CCNYL7
ENSG00000099795	0.33623	0.0557305	0.484242	NDUFB7
ENSG00000177721	-0.338235	0.0541957	0.484242	ANXA2R
ENSG00000188816	0.33815	0.0542602	0.484242	HMX2
ENSG00000239998	0.337901	0.0544491	0.484242	LILRA2
ENSG00000166741	0.336002	0.055907	0.484242	NNMT
ENSG00000152192	0.335561	0.0562497	0.484312	POU4F1
ENSG00000100351	-0.334893	0.0567727	0.484312	GRAP2
ENSG00000132932	0.335227	0.0565107	0.484312	ATP8A2
ENSG00000046653	0.335227	0.0565107	0.484312	GPM6B
ENSG00000265078	-0.335339	0.056423	0.484312	RN7SL664P
ENSG00000171444	-0.334559	0.0570356	0.4849	MCC
ENSG00000066056	0.334225	0.0572995	0.486316	TIE1
ENSG00000029534	0.33389	0.0575644	0.486911	ANK1
ENSG00000235740	-0.334002	0.0574758	0.486911	PHACTR2-AS1
ENSG00000170456	-0.332888	0.0583648	0.491188	DENND5B
ENSG00000229894	-0.332888	0.0583648	0.491188	GK3
ENSG00000158806	0.332888	0.0583648	0.491188	NPM2
ENSG00000248923	-0.332219	0.0589032	0.493228	MTND5P11
ENSG00000181444	0.332219	0.0589032	0.493228	ZNF467
ENSG00000164821	0.33177	0.0592674	0.494529	DEFA4
ENSG00000242516	-0.331662	0.0593554	0.494529	LINC00960
ENSG00000197903	0.331885	0.0591739	0.494529	H2BC12
ENSG00000176435	0.330214	0.0605422	0.49778	CLEC14A
ENSG00000162949	0.330409	0.0603815	0.49778	CAPN13
ENSG00000185112	0.330882	0.0599919	0.49778	FAM43A
ENSG00000142185	0.330548	0.0602665	0.49778	TRPM2
ENSG00000005483	-0.330214	0.0605422	0.49778	KMT2E
ENSG00000159882	0.330548	0.0602665	0.49778	ZNF230
ENSG00000124749	-0.330763	0.0600902	0.49778	COL21A1
ENSG00000068137	0.32988	0.0608188	0.499233	PLEKHH3
ENSG00000170180	0.328209	0.0622168	0.501648	GYPA
ENSG00000185483	-0.328877	0.0616546	0.501648	ROR1
ENSG00000006432	-0.328877	0.0616546	0.501648	MAP3K9
ENSG00000143110	0.328543	0.0619352	0.501648	C1orf162
ENSG00000161800	0.328209	0.0622168	0.501648	RACGAP1
ENSG00000270554	-0.328543	0.0619352	0.501648	EIF3EP4
ENSG00000090061	-0.328209	0.0622168	0.501648	CCNK
ENSG00000196735	0.329211	0.061375	0.501648	HLA-DQA1
ENSG00000075340	-0.326872	0.0633533	0.501907	ADD2
ENSG00000118257	-0.32754	0.062783	0.501907	NRP2
ENSG00000130702	-0.327206	0.0630677	0.501907	LAMA5
ENSG00000211933	0.327066	0.063187	0.501907	IGHV6-1
ENSG00000198680	0.327315	0.0629744	0.501907	TUSC1
ENSG00000153914	-0.326872	0.0633533	0.501907	SREK1
ENSG00000101162	-0.32754	0.062783	0.501907	TUBB1
ENSG00000154839	0.32754	0.062783	0.501907	SKA1
ENSG00000198797	0.327405	0.0628983	0.501907	BRINP2
ENSG00000146232	-0.327874	0.0624994	0.501907	NFKBIE
ENSG00000197557	-0.327874	0.0624994	0.501907	IFT70A
ENSG00000181322	-0.326537	0.06364	0.50338	NME9
ENSG00000163359	-0.325201	0.0647968	0.504547	COL6A3
ENSG00000120278	-0.326203	0.0639276	0.504547	PLEKHG1
ENSG00000067445	-0.325201	0.0647968	0.504547	TRO
ENSG00000251562	-0.325201	0.0647968	0.504547	MALAT1
ENSG00000115163	0.325869	0.0642163	0.504547	CENPA
ENSG00000160326	-0.325869	0.0642163	0.504547	SLC2A6
ENSG00000120885	-0.325201	0.0647968	0.504547	CLU
ENSG00000104889	0.325535	0.0645061	0.504547	RNASEH2A
ENSG00000175489	0.324866	0.0650886	0.505245	LRRC25
ENSG00000073754	0.324122	0.0657421	0.505696	CD5L
ENSG00000104369	0.323633	0.0661743	0.505696	JPH1
ENSG00000111913	-0.324198	0.0656752	0.505696	RIPOR2
ENSG00000158089	0.323195	0.0665629	0.505696	GALNT14
ENSG00000137507	0.323724	0.0660939	0.505696	LRRC32
ENSG00000067606	-0.323864	0.0659701	0.505696	PRKCZ
ENSG00000267206	-0.323195	0.0665629	0.505696	LCN6
ENSG00000135709	0.323864	0.0659701	0.505696	KIAA0513
ENSG00000160293	0.323864	0.0659701	0.505696	VAV2
ENSG00000095015	-0.323195	0.0665629	0.505696	MAP3K1
ENSG00000159650	0.324538	0.0653765	0.505696	UROC1
ENSG00000177688	-0.323529	0.066266	0.505696	SUMO4
ENSG00000134827	0.322703	0.0670017	0.507012	TCN1
ENSG00000215808	-0.322831	0.0668878	0.507012	LINC01139
ENSG00000158477	0.322434	0.0672432	0.507012	CD1A
ENSG00000179253	-0.322527	0.0671599	0.507012	CDH4-AS2
ENSG00000230454	-0.322527	0.0671599	0.507012	LINC03143
ENSG00000180730	0.320187	0.0692824	0.511585	SHISA2
ENSG00000196141	-0.321524	0.0680632	0.511585	SPATS2L
ENSG00000177685	-0.320187	0.0692824	0.511585	CRACR2B
ENSG00000133048	0.321124	0.0684263	0.511585	CHI3L1
ENSG00000134690	0.320521	0.068976	0.511585	CDCA8
ENSG00000138160	0.32119	0.0683665	0.511585	KIF11
ENSG00000111674	-0.320187	0.0692824	0.511585	ENO2
ENSG00000138496	-0.320856	0.0686707	0.511585	PARP9
ENSG00000254911	-0.320856	0.0686707	0.511585	SCARNA9
ENSG00000270911	-0.320187	0.0692824	0.511585	LOC100419654
ENSG00000112419	-0.320521	0.068976	0.511585	PHACTR2
ENSG00000170745	0.32119	0.0683665	0.511585	KCNS3
ENSG00000237872	-0.320856	0.0686707	0.511585	POU5F1P4
ENSG00000144642	0.319044	0.0703384	0.51163	RBMS3
ENSG00000112139	0.319853	0.0695899	0.51163	MDGA1
ENSG00000204613	0.318288	0.0710434	0.51163	TRIM10
ENSG00000149516	0.318288	0.0710434	0.51163	MS4A3
ENSG00000171723	-0.319519	0.0698984	0.51163	GPHN
ENSG00000183010	0.31885	0.0705186	0.51163	PYCR1
ENSG00000122861	-0.31885	0.0705186	0.51163	PLAU
ENSG00000138180	0.31885	0.0705186	0.51163	CEP55
ENSG00000254838	0.319184	0.070208	0.51163	GVINP1
ENSG00000256995	0.319681	0.0697483	0.51163	LINC02955
ENSG00000248885	-0.319184	0.070208	0.51163	SEPTIN7P10
ENSG00000075043	0.320017	0.0694389	0.51163	KCNQ2
ENSG00000156510	-0.318086	0.0712332	0.51163	HKDC1
ENSG00000239636	0.318182	0.0711431	0.51163	TFAP2E-AS1
ENSG00000198691	-0.318281	0.0710504	0.51163	ABCA4
ENSG00000188825	-0.318516	0.0708303	0.51163	LINC00910
ENSG00000102010	0.317747	0.0715518	0.512446	BMX
ENSG00000225423	-0.317848	0.071457	0.512446	TNPO1P1
ENSG00000171310	0.317513	0.0717719	0.513287	CHST11
ENSG00000075218	0.317179	0.0720879	0.514811	GTSE1
ENSG00000148288	0.316845	0.072405	0.514869	GBGT1
ENSG00000135446	0.316845	0.072405	0.514869	CDK4
ENSG00000100985	0.316704	0.0725388	0.515087	MMP9
ENSG00000133063	0.316511	0.0727232	0.515664	CHIT1
ENSG00000137962	-0.311163	0.0779635	0.51571	ARHGAP29
ENSG00000004939	0.310829	0.0783005	0.51571	SLC4A1
ENSG00000269404	0.314505	0.0746552	0.51571	SPIB
ENSG00000154310	-0.314505	0.0746552	0.51571	TNIK
ENSG00000158528	-0.315948	0.0732615	0.51571	PPP1R9A
ENSG00000091490	0.314505	0.0746552	0.51571	SEL1L3
ENSG00000145908	-0.311497	0.0776277	0.51571	ZNF300
ENSG00000268119	-0.310829	0.0783005	0.51571	LOC105372321
ENSG00000161544	0.311832	0.077293	0.51571	CYGB
ENSG00000204936	0.314028	0.075121	0.51571	CD177
ENSG00000103888	0.311163	0.0779635	0.51571	CEMIP
ENSG00000242732	-0.312166	0.0769594	0.51571	RTL5
ENSG00000164220	-0.314505	0.0746552	0.51571	F2RL2
ENSG00000257017	0.310829	0.0783005	0.51571	HP
ENSG00000131634	-0.311497	0.0776277	0.51571	TMEM204
ENSG00000134897	-0.314171	0.0749811	0.51571	BIVM
ENSG00000164211	-0.312834	0.0762955	0.51571	STARD4
ENSG00000141956	0.313837	0.075308	0.51571	PRDM15
ENSG00000267690	-0.313837	0.075308	0.51571	LDLRAD4-AS1
ENSG00000030582	0.313168	0.0759652	0.51571	GRN
ENSG00000079337	-0.312834	0.0762955	0.51571	RAPGEF3
ENSG00000156475	-0.31135	0.077776	0.51571	PPP2R2B
ENSG00000089356	0.315508	0.0736843	0.51571	FXYD3
ENSG00000077616	-0.31484	0.0743305	0.51571	NAALAD2
ENSG00000237649	0.316176	0.0730425	0.51571	KIFC1
ENSG00000163751	0.311022	0.0781057	0.51571	CPA3
ENSG00000271856	-0.310829	0.0783005	0.51571	LINC01215
ENSG00000183340	0.312166	0.0769594	0.51571	JRKL
ENSG00000116983	-0.3125	0.0766269	0.51571	HPCAL4
ENSG00000076351	-0.310829	0.0783005	0.51571	SLC46A1
ENSG00000141858	0.315508	0.0736843	0.51571	SAMD1
ENSG00000203734	-0.314505	0.0746552	0.51571	ECT2L
ENSG00000196781	0.311832	0.077293	0.51571	TLE1
ENSG00000183347	-0.3125	0.0766269	0.51571	GBP6
ENSG00000173638	0.312166	0.0769594	0.51571	SLC19A1
ENSG00000085871	0.315508	0.0736843	0.51571	MGST2
ENSG00000167513	0.311832	0.077293	0.51571	CDT1
ENSG00000131153	0.311163	0.0779635	0.51571	GINS2
ENSG00000197385	-0.316036	0.0731772	0.51571	ZNF860
ENSG00000169679	0.314505	0.0746552	0.51571	BUB1
ENSG00000122678	-0.315508	0.0736843	0.51571	POLM
ENSG00000139718	-0.314171	0.0749811	0.51571	SETD1B
ENSG00000073711	-0.310495	0.0786386	0.516576	PPP2R3A
ENSG00000268058	-0.310495	0.0786386	0.516576	BNIP3P40
ENSG00000069020	-0.31016	0.0789778	0.517445	MAST4
ENSG00000077152	0.31016	0.0789778	0.517445	UBE2T
ENSG00000024526	0.309826	0.0793182	0.518316	DEPDC1
ENSG00000065621	-0.309826	0.0793182	0.518316	GSTO2
ENSG00000109654	0.309492	0.0796597	0.519868	TRIM2
ENSG00000223609	0.306818	0.0824326	0.520416	HBD
ENSG00000238002	-0.307487	0.0817325	0.520416	NPAP1P6
ENSG00000236138	-0.307487	0.0817325	0.520416	DUX4L26
ENSG00000088387	-0.305816	0.0834914	0.520416	DOCK9
ENSG00000168334	-0.30615	0.0831373	0.520416	XIRP1
ENSG00000250361	0.308002	0.0811961	0.520416	GYPB
ENSG00000171004	0.305918	0.083383	0.520416	HS6ST2
ENSG00000138449	0.307487	0.0817325	0.520416	SLC40A1
ENSG00000196188	0.308591	0.0805858	0.520416	CTSE
ENSG00000185880	-0.308824	0.0803461	0.520416	TRIM69
ENSG00000011105	0.305816	0.0834914	0.520416	TSPAN9
ENSG00000185271	0.307011	0.0822302	0.520416	KLHL33
ENSG00000132975	-0.306818	0.0824326	0.520416	GPR12
ENSG00000100526	0.30615	0.0831373	0.520416	CDKN3
ENSG00000112715	0.306818	0.0824326	0.520416	VEGFA
ENSG00000163564	0.308155	0.081037	0.520416	PYHIN1
ENSG00000239653	-0.308155	0.081037	0.520416	PSMD6-AS2
ENSG00000252316	-0.307191	0.082042	0.520416	RNY4
ENSG00000183486	-0.307152	0.082082	0.520416	MX2
ENSG00000162733	-0.308489	0.080691	0.520416	DDR2
ENSG00000083444	0.307821	0.0813842	0.520416	PLOD1
ENSG00000206052	-0.307152	0.082082	0.520416	DOK6
ENSG00000232564	-0.306818	0.0824326	0.520416	MRTFA-AS1
ENSG00000162510	-0.308489	0.080691	0.520416	MATN1
ENSG00000163694	0.308155	0.081037	0.520416	RBM47
ENSG00000111729	0.307487	0.0817325	0.520416	CLEC4A
ENSG00000137804	0.308155	0.081037	0.520416	NUSAP1
ENSG00000115380	0.305481	0.0838467	0.52133	EFEMP1
ENSG00000157456	0.305481	0.0838467	0.52133	CCNB2
ENSG00000229456	-0.305147	0.0842031	0.52252	RLIMP1
ENSG00000185291	0.304813	0.0845607	0.52252	IL3RA
ENSG00000111335	0.304813	0.0845607	0.52252	OAS2
ENSG00000196517	0.304813	0.0845607	0.52252	SLC6A9
ENSG00000179403	0.304813	0.0845607	0.52252	VWA1
ENSG00000197993	0.304479	0.0849194	0.524089	KEL
ENSG00000012223	0.303912	0.0855306	0.524653	LTF
ENSG00000169877	0.30381	0.0856404	0.524653	AHSP
ENSG00000182983	-0.304144	0.0852793	0.524653	ZNF662
ENSG00000060566	-0.30417	0.0852519	0.524653	CREB3L3
ENSG00000136929	0.303476	0.0860027	0.524942	HEMGN
ENSG00000029993	0.303476	0.0860027	0.524942	HMGB3
ENSG00000022267	0.303476	0.0860027	0.524942	FHL1
ENSG00000106034	0.303142	0.0863661	0.525134	CPED1
ENSG00000237827	-0.303142	0.0863661	0.525134	RPS15AP29
ENSG00000101104	-0.302473	0.0870965	0.527752	PABPC1L
ENSG00000163492	-0.302473	0.0870965	0.527752	CCDC141
ENSG00000004478	0.302139	0.0874635	0.528694	FKBP4
ENSG00000162771	-0.30222	0.087375	0.528694	GARIN4
ENSG00000104856	-0.301805	0.0878317	0.529001	RELB
ENSG00000172379	0.301805	0.0878317	0.529001	ARNT2
ENSG00000076248	0.301805	0.0878317	0.529001	UNG
ENSG00000163736	-0.301571	0.0880895	0.529628	PPBP
ENSG00000130518	-0.301136	0.0885716	0.529628	IQCN
ENSG00000140451	0.301136	0.0885716	0.529628	PIF1
ENSG00000181631	0.301471	0.088201	0.529628	P2RY13
ENSG00000134709	-0.301136	0.0885716	0.529628	HOOK1
ENSG00000184194	0.301237	0.0884598	0.529628	GPR173
ENSG00000137460	0.300802	0.0889433	0.529646	FHDC1
ENSG00000197928	-0.300802	0.0889433	0.529646	ZNF677
ENSG00000160949	0.300468	0.0893162	0.529646	TONSL
ENSG00000155719	-0.300468	0.0893162	0.529646	OTOA
ENSG00000238086	-0.300468	0.0893162	0.529646	PPP1R26P1
ENSG00000168661	0.300468	0.0893162	0.529646	ZNF30
ENSG00000206077	-0.299992	0.0898497	0.529692	ZDHHC11B
ENSG00000167618	0.300134	0.0896903	0.529692	LAIR2
ENSG00000164620	-0.299799	0.0900656	0.529692	RELL2
ENSG00000166845	0.299799	0.0900656	0.529692	C18orf54
ENSG00000108798	0.300134	0.0896903	0.529692	ABI3
ENSG00000105928	0.298797	0.0911988	0.53012	GSDME
ENSG00000131142	0.299323	0.0906026	0.53012	CCL25
ENSG00000171174	0.299131	0.0908199	0.53012	RBKS
ENSG00000157833	-0.298797	0.0911988	0.53012	GAREM2
ENSG00000177697	-0.298797	0.0911988	0.53012	CD151
ENSG00000040608	0.298797	0.0911988	0.53012	RTN4R
ENSG00000095370	0.299131	0.0908199	0.53012	SH2D3C
ENSG00000133401	-0.298797	0.0911988	0.53012	PDZD2
ENSG00000163659	-0.298797	0.0911988	0.53012	TIPARP
ENSG00000162692	0.298628	0.0913909	0.530619	VCAM1
ENSG00000121552	0.298334	0.0917259	0.531946	CSTA
ENSG00000184937	0.29746	0.0927266	0.532122	WT1
ENSG00000132744	0.296457	0.0938852	0.532122	ACY3
ENSG00000175556	-0.296791	0.0934978	0.532122	LONRF3
ENSG00000213934	0.297126	0.0931116	0.532122	HBG1
ENSG00000204472	0.296457	0.0938852	0.532122	AIF1
ENSG00000163993	0.297126	0.0931116	0.532122	S100P
ENSG00000236521	-0.29746	0.0927266	0.532122	NPAP1P4
ENSG00000235532	-0.297663	0.092493	0.532122	LINC00402
ENSG00000100298	0.296791	0.0934978	0.532122	APOBEC3H
ENSG00000183091	-0.296791	0.0934978	0.532122	NEB
ENSG00000214413	-0.29746	0.0927266	0.532122	BBIP1
ENSG00000175048	-0.297794	0.0923428	0.532122	ZDHHC14
ENSG00000161298	-0.296791	0.0934978	0.532122	ZNF382
ENSG00000138079	-0.297126	0.0931116	0.532122	SLC3A1
ENSG00000223486	0.298043	0.0920575	0.532122	LINC03053
ENSG00000206190	0.296123	0.0942738	0.533116	ATP10A
ENSG00000035499	0.296123	0.0942738	0.533116	DEPDC1B
ENSG00000206172	0.295789	0.0946637	0.534716	HBA1
ENSG00000145362	-0.295455	0.0950548	0.535715	ANK2
ENSG00000126759	0.295455	0.0950548	0.535715	CFP
ENSG00000166523	0.29528	0.0952596	0.536112	CLEC4E
ENSG00000126787	0.294786	0.0958407	0.536514	DLGAP5
ENSG00000184661	0.294786	0.0958407	0.536514	CDCA2
ENSG00000263177	-0.29491	0.0956941	0.536514	MTND1P8
ENSG00000158825	0.294276	0.0964441	0.536734	CDA
ENSG00000173114	-0.294452	0.0962354	0.536734	LRRN3
ENSG00000091879	-0.294118	0.0966315	0.536734	ANGPT2
ENSG00000223534	0.294118	0.0966315	0.536734	HLA-DQB1-AS1
ENSG00000108375	-0.294452	0.0962354	0.536734	RNF43
ENSG00000172216	0.293783	0.0970287	0.53715	CEBPB
ENSG00000163737	-0.293941	0.0968415	0.53715	PF4
ENSG00000196659	-0.293783	0.0970287	0.53715	IFT70B
ENSG00000162924	-0.292781	0.0982279	0.537833	REL
ENSG00000169575	0.293115	0.097827	0.537833	VPREB1
ENSG00000164056	0.293115	0.097827	0.537833	SPRY1
ENSG00000198933	0.293115	0.097827	0.537833	TBKBP1
ENSG00000165591	-0.292781	0.0982279	0.537833	FAAH2
ENSG00000065183	0.293449	0.0974272	0.537833	WDR3
ENSG00000143061	-0.292112	0.0990337	0.539879	IGSF3
ENSG00000119608	-0.292112	0.0990337	0.539879	PROX2
ENSG00000113248	-0.291988	0.0991838	0.540109	PCDHB15
ENSG00000197381	-0.291778	0.0994384	0.540906	ADARB1
ENSG00000163191	0.291444	0.0998444	0.541935	S100A11
ENSG00000143228	0.291444	0.0998444	0.541935	NUF2
ENSG00000041353	-0.29111	0.100252	0.542379	RAB27B
ENSG00000108176	0.291263	0.100065	0.542379	DNAJC12
ENSG00000145945	-0.291134	0.100222	0.542379	FAM50B
ENSG00000127920	-0.290873	0.100541	0.542826	GNG11
ENSG00000164087	0.290775	0.10066	0.542826	POC1A
ENSG00000205045	-0.290441	0.10107	0.543862	SLFN12L
ENSG00000101004	-0.290441	0.10107	0.543862	NINL
ENSG00000149503	0.290107	0.101481	0.545487	INCENP
ENSG00000256797	0.289809	0.101849	0.545818	KLRF2
ENSG00000115107	0.289439	0.102307	0.545818	STEAP3
ENSG00000163827	0.289439	0.102307	0.545818	LRRC2
ENSG00000183111	0.289773	0.101893	0.545818	ARHGEF37
ENSG00000070214	0.289439	0.102307	0.545818	SLC44A1
ENSG00000241294	0.289848	0.1018	0.545818	IGKV2-24
ENSG00000168078	0.289439	0.102307	0.545818	PBK
ENSG00000130881	0.28877	0.103138	0.547912	LRP3
ENSG00000065609	0.288788	0.103116	0.547912	SNAP91
ENSG00000173391	0.28898	0.102876	0.547912	OLR1
ENSG00000141579	-0.28877	0.103138	0.547912	ZNF750
ENSG00000265713	-0.287767	0.104394	0.552116	LOC100421100
ENSG00000251692	-0.287996	0.104106	0.552116	PTX4
ENSG00000134326	0.287433	0.104815	0.55271	CMPK2
ENSG00000037280	-0.287099	0.105237	0.553769	FLT4
ENSG00000106772	0.287099	0.105237	0.553769	PRUNE2
ENSG00000138080	0.286765	0.105661	0.553867	EMILIN1
ENSG00000066382	-0.286948	0.105429	0.553867	MPPED2
ENSG00000132793	-0.286735	0.105699	0.553867	LPIN3
ENSG00000136866	-0.285428	0.107369	0.553908	ZFP37
ENSG00000184144	-0.28643	0.106086	0.553908	CNTN2
ENSG00000155657	-0.285762	0.10694	0.553908	TTN
ENSG00000184307	-0.285428	0.107369	0.553908	ZDHHC23
ENSG00000154127	0.286096	0.106512	0.553908	UBASH3B
ENSG00000112874	-0.286096	0.106512	0.553908	NUDT12
ENSG00000187229	-0.286096	0.106512	0.553908	PSD3-AS1
ENSG00000168061	0.28643	0.106086	0.553908	SAC3D1
ENSG00000100365	0.285428	0.107369	0.553908	NCF4
ENSG00000159788	-0.285428	0.107369	0.553908	RGS12
ENSG00000151208	0.286096	0.106512	0.553908	DLG5
ENSG00000099937	-0.285428	0.107369	0.553908	SERPIND1
ENSG00000025039	0.285094	0.107799	0.554411	RRAGD
ENSG00000243749	0.285094	0.107799	0.554411	TMEM35B
ENSG00000186185	0.284425	0.108663	0.55486	KIF18B
ENSG00000171320	0.284759	0.108231	0.55486	ESCO2
ENSG00000169242	0.284425	0.108663	0.55486	EFNA1
ENSG00000152990	-0.284425	0.108663	0.55486	ADGRA3
ENSG00000105492	-0.284694	0.108315	0.55486	SIGLEC6
ENSG00000215045	-0.284091	0.109097	0.555329	GRID2IP
ENSG00000172209	-0.283757	0.109533	0.555329	GPR22
ENSG00000234719	-0.283852	0.109409	0.555329	NPIPB2
ENSG00000114857	-0.283757	0.109533	0.555329	NKTR
ENSG00000229622	-0.284091	0.109097	0.555329	MTND5P2
ENSG00000122121	0.283757	0.109533	0.555329	XPNPEP2
ENSG00000153165	-0.284091	0.109097	0.555329	RGPD3
ENSG00000227403	-0.281775	0.112141	0.558072	LINC01806
ENSG00000128536	0.281083	0.113063	0.558072	CDHR3
ENSG00000198959	0.281106	0.113032	0.558072	TGM2
ENSG00000069667	-0.281083	0.113063	0.558072	RORA
ENSG00000137491	0.281318	0.112749	0.558072	SLCO2B1
ENSG00000173198	0.281083	0.113063	0.558072	CYSLTR1
ENSG00000173369	0.281064	0.113088	0.558072	C1QB
ENSG00000110436	-0.28242	0.111287	0.558072	SLC1A2
ENSG00000168542	0.282057	0.111767	0.558072	COL3A1
ENSG00000138336	0.282754	0.110847	0.558072	TET1
ENSG00000119669	-0.283088	0.110408	0.558072	IRF2BPL
ENSG00000138735	-0.282754	0.110847	0.558072	PDE5A
ENSG00000249850	-0.28242	0.111287	0.558072	KRT18P31
ENSG00000135838	0.281417	0.112617	0.558072	NPL
ENSG00000173535	0.282086	0.111729	0.558072	TNFRSF10C
ENSG00000241007	-0.282086	0.111729	0.558072	SEPTIN7P6
ENSG00000213085	-0.282754	0.110847	0.558072	CFAP45
ENSG00000113732	0.281751	0.112173	0.558072	ATP6V0E1
ENSG00000115271	0.280749	0.11351	0.559052	GCA
ENSG00000143344	0.280749	0.11351	0.559052	RGL1
ENSG00000172969	-0.280605	0.113703	0.55945	FRG2C
ENSG00000135631	-0.28008	0.114409	0.560715	RAB11FIP5
ENSG00000186265	-0.28008	0.114409	0.560715	BTLA
ENSG00000189056	0.280267	0.114157	0.560715	RELN
ENSG00000163660	-0.28008	0.114409	0.560715	CCNL1
ENSG00000183722	0.279746	0.11486	0.560892	LHFPL6
ENSG00000101746	0.279721	0.114894	0.560892	NOL4
ENSG00000184897	0.279746	0.11486	0.560892	H1-10
ENSG00000133742	0.276738	0.118981	0.561117	CA1
ENSG00000206177	0.277741	0.117595	0.561117	HBM
ENSG00000105610	0.278075	0.117136	0.561117	KLF1
ENSG00000172260	0.276738	0.118981	0.561117	NEGR1
ENSG00000183813	-0.278265	0.116875	0.561117	CCR4
ENSG00000090013	0.278743	0.116221	0.561117	BLVRB
ENSG00000230709	0.276738	0.118981	0.561117	LOC284191
ENSG00000187266	0.277741	0.117595	0.561117	EPOR
ENSG00000110002	-0.279078	0.115766	0.561117	VWA5A
ENSG00000247627	-0.277072	0.118517	0.561117	MTND4P12
ENSG00000130653	-0.276738	0.118981	0.561117	PNPLA7
ENSG00000131969	0.277137	0.118428	0.561117	ABHD12B
ENSG00000165702	0.277072	0.118517	0.561117	GFI1B
ENSG00000129204	-0.276738	0.118981	0.561117	USP6
ENSG00000198742	-0.279078	0.115766	0.561117	SMURF1
ENSG00000147592	-0.278075	0.117136	0.561117	LACTB2
ENSG00000091513	0.278409	0.116678	0.561117	TF
ENSG00000229689	-0.277047	0.118553	0.561117	ANKRD33BP1
ENSG00000152689	-0.277072	0.118517	0.561117	RASGRP3
ENSG00000196167	-0.278743	0.116221	0.561117	COLCA1
ENSG00000176171	-0.277072	0.118517	0.561117	BNIP3
ENSG00000176593	-0.279078	0.115766	0.561117	ZNF606-AS1
ENSG00000163554	0.276738	0.118981	0.561117	SPTA1
ENSG00000140534	0.279412	0.115312	0.561117	TICRR
ENSG00000159648	0.276906	0.118748	0.561117	SPMIP8
ENSG00000133805	0.279078	0.115766	0.561117	AMPD3
ENSG00000236882	0.276928	0.118717	0.561117	LINC01554
ENSG00000070614	0.277072	0.118517	0.561117	NDST1
ENSG00000105227	-0.276404	0.119445	0.562777	PRX
ENSG00000225783	-0.27607	0.119911	0.563379	MIAT
ENSG00000126861	-0.27607	0.119911	0.563379	OMG
ENSG00000180694	-0.275401	0.120847	0.564593	TMEM64
ENSG00000100304	0.275067	0.121317	0.565731	TTLL12
ENSG00000134247	-0.274923	0.12152	0.56615	PTGFRN
ENSG00000078018	-0.274398	0.122261	0.566435	MAP2
ENSG00000096433	-0.274733	0.121788	0.566435	ITPR3
ENSG00000117650	0.274398	0.122261	0.566435	NEK2
ENSG00000163132	0.274398	0.122261	0.566435	MSX1
ENSG00000162063	0.274064	0.122735	0.567579	CCNF
ENSG00000184500	-0.274087	0.122703	0.567579	PROS1
ENSG00000185101	-0.273061	0.124165	0.568409	ANO9
ENSG00000138639	0.273396	0.123687	0.568409	ARHGAP24
ENSG00000169607	0.273396	0.123687	0.568409	CKAP2L
ENSG00000168679	-0.273061	0.124165	0.568409	SLC16A4
ENSG00000140743	-0.27373	0.123211	0.568409	CDR2
ENSG00000270585	-0.273396	0.123687	0.568409	SNX2P1
ENSG00000111860	-0.273061	0.124165	0.568409	CEP85L
ENSG00000170873	-0.272727	0.124645	0.569041	MTSS1
ENSG00000081059	-0.272727	0.124645	0.569041	TCF7
ENSG00000055118	0.272484	0.124995	0.570117	KCNH2
ENSG00000167880	-0.272059	0.125608	0.571351	EVPL
ENSG00000167548	-0.272059	0.125608	0.571351	KMT2D
ENSG00000149131	0.271725	0.126092	0.572631	SERPING1
ENSG00000179299	-0.271413	0.126544	0.572631	NSUN7
ENSG00000175040	0.27139	0.126577	0.572631	CHST2
ENSG00000164879	0.27139	0.126577	0.572631	CA3
ENSG00000166833	-0.271056	0.127063	0.573793	NAV2
ENSG00000270429	-0.271056	0.127063	0.573793	KNOP1P2
ENSG00000197728	0.270722	0.127551	0.574957	RPS26
ENSG00000054690	-0.270722	0.127551	0.574957	PLEKHH1
ENSG00000213613	-0.270388	0.12804	0.57578	RPL11P3
ENSG00000169894	0.270361	0.128079	0.57578	MUC3A
ENSG00000164362	0.270053	0.128531	0.576773	TERT
ENSG00000166979	-0.270053	0.128531	0.576773	EVA1C
ENSG00000166349	0.269719	0.129023	0.577425	RAG1
ENSG00000214140	0.269719	0.129023	0.577425	PRCD
ENSG00000077150	-0.269719	0.129023	0.577425	NFKB2
ENSG00000167994	0.268941	0.130173	0.578372	RAB3IL1
ENSG00000113790	-0.268717	0.130507	0.578372	EHHADH
ENSG00000137502	-0.269385	0.129516	0.578372	RAB30
ENSG00000132205	-0.269051	0.130011	0.578372	EMILIN2
ENSG00000107518	-0.268717	0.130507	0.578372	ATRNL1
ENSG00000165102	-0.269051	0.130011	0.578372	HGSNAT
ENSG00000144488	0.268906	0.130225	0.578372	ESPNL
ENSG00000163513	-0.268717	0.130507	0.578372	TGFBR2
ENSG00000153253	0.268048	0.131503	0.578847	SCN3A
ENSG00000205730	0.268048	0.131503	0.578847	ITPRIPL2
ENSG00000164114	-0.268382	0.131004	0.578847	MAP9
ENSG00000154721	0.268048	0.131503	0.578847	JAM2
ENSG00000166851	0.268048	0.131503	0.578847	PLK1
ENSG00000071539	0.268048	0.131503	0.578847	TRIP13
ENSG00000107130	0.267803	0.131869	0.578847	NCS1
ENSG00000160325	-0.267714	0.132004	0.578847	CACFD1
ENSG00000117281	-0.267714	0.132004	0.578847	CD160
ENSG00000164051	0.267714	0.132004	0.578847	CCDC51
ENSG00000157657	0.268382	0.131004	0.578847	ZNF618
ENSG00000116815	-0.266711	0.133513	0.579049	CD58
ENSG00000133985	-0.266711	0.133513	0.579049	TTC9
ENSG00000174607	-0.266934	0.133176	0.579049	UGT8
ENSG00000060558	0.266377	0.134019	0.579049	GNA15
ENSG00000116574	0.267045	0.133008	0.579049	RHOU
ENSG00000011600	0.267045	0.133008	0.579049	TYROBP
ENSG00000117399	0.267045	0.133008	0.579049	CDC20
ENSG00000110203	0.267296	0.13263	0.579049	FOLR3
ENSG00000162804	-0.266711	0.133513	0.579049	SNED1
ENSG00000258227	0.266377	0.134019	0.579049	CLEC5A
ENSG00000141837	-0.266377	0.134019	0.579049	CACNA1A
ENSG00000141959	-0.266711	0.133513	0.579049	PFKL
ENSG00000105514	0.266377	0.134019	0.579049	RAB3D
ENSG00000137563	0.266377	0.134019	0.579049	GGH
ENSG00000183386	0.267045	0.133008	0.579049	FHL3
ENSG00000154734	-0.266154	0.134358	0.580011	ADAMTS1
ENSG00000166923	-0.265374	0.135545	0.580963	GREM1
ENSG00000154027	0.26504	0.136056	0.580963	AK5
ENSG00000104267	0.265709	0.135035	0.580963	CA2
ENSG00000245648	0.265709	0.135035	0.580963	KLRK1-AS1
ENSG00000188672	0.264037	0.1376	0.580963	RHCE
ENSG00000152784	-0.26504	0.136056	0.580963	PRDM8
ENSG00000124181	-0.264037	0.1376	0.580963	PLCG1
ENSG00000163874	-0.26504	0.136056	0.580963	ZC3H12A
ENSG00000126353	-0.265374	0.135545	0.580963	CCR7
ENSG00000111665	0.264372	0.137084	0.580963	CDCA3
ENSG00000149451	0.264478	0.13692	0.580963	ADAM33
ENSG00000213088	0.2648	0.136424	0.580963	ACKR1
ENSG00000104419	-0.26504	0.136056	0.580963	NDRG1
ENSG00000128965	0.265374	0.135545	0.580963	CHAC1
ENSG00000184260	0.264372	0.137084	0.580963	H2AC20
ENSG00000196586	-0.264706	0.136569	0.580963	MYO6
ENSG00000133169	0.264145	0.137433	0.580963	BEX1
ENSG00000169991	-0.264706	0.136569	0.580963	IFFO2
ENSG00000127955	0.264372	0.137084	0.580963	GNAI1
ENSG00000172771	-0.264372	0.137084	0.580963	EFCAB12
ENSG00000169213	-0.265898	0.134746	0.580963	RAB3B
ENSG00000166432	-0.263369	0.138636	0.581897	ZMAT1
ENSG00000253558	-0.263369	0.138636	0.581897	LOC100422441
ENSG00000162396	0.263703	0.138117	0.581897	PARS2
ENSG00000128567	-0.263369	0.138636	0.581897	PODXL
ENSG00000204946	-0.263369	0.138636	0.581897	ZNF783
ENSG00000272168	-0.263703	0.138117	0.581897	LOC105374971
ENSG00000131620	-0.262701	0.139677	0.583818	ANO1
ENSG00000004799	0.262701	0.139677	0.583818	PDK4
ENSG00000108309	0.262701	0.139677	0.583818	RUNDC3A
ENSG00000260689	-0.262555	0.139904	0.584278	HNRNPA3P11
ENSG00000189068	0.262218	0.140432	0.584505	VSTM1
ENSG00000108001	0.262032	0.140724	0.584505	EBF3
ENSG00000031081	-0.262366	0.1402	0.584505	ARHGAP31
ENSG00000196976	0.262032	0.140724	0.584505	LAGE3
ENSG00000110092	0.262032	0.140724	0.584505	CCND1
ENSG00000172995	-0.261698	0.14125	0.585012	ARPP21
ENSG00000152128	-0.261698	0.14125	0.585012	TMEM163
ENSG00000100647	-0.261698	0.14125	0.585012	SUSD6
ENSG00000151240	-0.261364	0.141777	0.585505	DIP2C
ENSG00000130202	-0.261029	0.142306	0.585505	NECTIN2
ENSG00000157227	0.261364	0.141777	0.585505	MMP14
ENSG00000112984	0.261029	0.142306	0.585505	KIF20A
ENSG00000183723	0.261029	0.142306	0.585505	CMTM4
ENSG00000129824	0.261218	0.142007	0.585505	RPS4Y1
ENSG00000181800	-0.261029	0.142306	0.585505	CELF2-AS1
ENSG00000174038	-0.260695	0.142836	0.587202	SPATA31G1
ENSG00000163563	0.260361	0.143368	0.587937	MNDA
ENSG00000110944	-0.260361	0.143368	0.587937	IL23A
ENSG00000214019	-0.260361	0.143368	0.587937	RBM39P1
ENSG00000170412	0.260027	0.143901	0.588674	GPRC5C
ENSG00000150782	-0.260027	0.143901	0.588674	IL18
ENSG00000197093	-0.260027	0.143901	0.588674	GAL3ST4
ENSG00000196565	0.259693	0.144435	0.588932	HBG2
ENSG00000172673	-0.259881	0.144133	0.588932	THEMIS
ENSG00000171860	0.259693	0.144435	0.588932	C3AR1
ENSG00000163545	0.259358	0.144971	0.590636	NUAK2
ENSG00000152767	-0.259024	0.145508	0.590898	FARP1
ENSG00000112759	0.259024	0.145508	0.590898	SLC29A1
ENSG00000167680	0.259123	0.145349	0.590898	SEMA6B
ENSG00000065268	0.259024	0.145508	0.590898	WDR18
ENSG00000187079	0.25869	0.146047	0.591644	TEAD1
ENSG00000163806	-0.25869	0.146047	0.591644	SPDYA
ENSG00000230002	-0.25869	0.146047	0.591644	ALMS1-IT1
ENSG00000114654	0.258604	0.146186	0.591729	EFCC1
ENSG00000206344	-0.258356	0.146587	0.592393	HCG27
ENSG00000173805	-0.258356	0.146587	0.592393	HAP1
ENSG00000152078	0.25821	0.146823	0.592866	TLCD4
ENSG00000259154	0.257735	0.147593	0.594374	DUX4L17
ENSG00000085831	-0.257687	0.147672	0.594374	TTC39A
ENSG00000186350	0.257687	0.147672	0.594374	RXRA
ENSG00000136942	0.257687	0.147672	0.594374	RPL35
ENSG00000072832	0.257353	0.148217	0.594651	CRMP1
ENSG00000162817	-0.257374	0.148181	0.594651	C1orf115
ENSG00000152253	0.257353	0.148217	0.594651	SPC25
ENSG00000143546	0.256684	0.14931	0.596167	S100A8
ENSG00000185436	0.256684	0.14931	0.596167	IFNLR1
ENSG00000155966	0.256684	0.14931	0.596167	AFF2
ENSG00000103253	-0.256684	0.14931	0.596167	HAGHL
ENSG00000095932	0.256684	0.14931	0.596167	SMIM24
ENSG00000234511	-0.256684	0.14931	0.596167	C5orf58
ENSG00000165801	-0.25635	0.149859	0.597405	ARHGEF40
ENSG00000178342	-0.25635	0.149859	0.597405	KCNG2
ENSG00000197410	0.255682	0.150961	0.598579	DCHS2
ENSG00000165029	-0.255682	0.150961	0.598579	ABCA1
ENSG00000173262	-0.255348	0.151515	0.598579	SLC2A14
ENSG00000165138	0.255348	0.151515	0.598579	ANKS6
ENSG00000076864	0.255348	0.151515	0.598579	RAP1GAP
ENSG00000142405	0.255369	0.151479	0.598579	NLRP12
ENSG00000163683	-0.255013	0.152069	0.598579	SMIM14
ENSG00000143851	0.255013	0.152069	0.598579	PTPN7
ENSG00000171817	-0.255348	0.151515	0.598579	ZNF540
ENSG00000167633	-0.255384	0.151455	0.598579	KIR3DL1
ENSG00000262576	-0.25587	0.15065	0.598579	PCDHGA4
ENSG00000162711	0.255013	0.152069	0.598579	NLRP3
ENSG00000205456	0.254757	0.152496	0.598882	TP53TG3
ENSG00000158480	-0.254679	0.152626	0.598882	SPATA2
ENSG00000124731	0.254679	0.152626	0.598882	TREM1
ENSG00000204389	0.254679	0.152626	0.598882	HSPA1A
ENSG00000142303	0.253676	0.154303	0.599349	ADAMTS10
ENSG00000147454	0.253676	0.154303	0.599349	SLC25A37
ENSG00000066279	0.253676	0.154303	0.599349	ASPM
ENSG00000119946	-0.253761	0.154161	0.599349	CNNM1
ENSG00000126262	0.254096	0.1536	0.599349	FFAR2
ENSG00000176244	-0.253676	0.154303	0.599349	ACBD7
ENSG00000254266	-0.253751	0.154178	0.599349	PKIA-AS1
ENSG00000130958	-0.254345	0.153183	0.599349	SLC35D2
ENSG00000141449	-0.254345	0.153183	0.599349	GREB1L
ENSG00000169629	-0.253676	0.154303	0.599349	RGPD8
ENSG00000183734	0.254101	0.153591	0.599349	ASCL2
ENSG00000116128	-0.254011	0.153743	0.599349	BCL9
ENSG00000163220	0.252194	0.156809	0.599585	S100A9
ENSG00000244734	0.248329	0.163476	0.599585	HBB
ENSG00000022556	-0.25234	0.156561	0.599585	NLRP2
ENSG00000231419	-0.247995	0.164062	0.599585	LINC00689
ENSG00000095777	-0.247995	0.164062	0.599585	MYO3A
ENSG00000169427	-0.248412	0.163331	0.599585	KCNK9
ENSG00000175857	0.25	0.160569	0.599585	GAPT
ENSG00000034053	-0.247848	0.164319	0.599585	APBA2
ENSG00000162367	0.251671	0.157699	0.599585	TAL1
ENSG00000183853	0.251859	0.157378	0.599585	KIRREL1
ENSG00000204482	0.249332	0.161727	0.599585	LST1
ENSG00000064225	0.248329	0.163476	0.599585	ST3GAL6
ENSG00000260075	0.252762	0.155844	0.599585	LRRC37A2
ENSG00000066926	0.251671	0.157699	0.599585	FECH
ENSG00000175265	-0.250334	0.159992	0.599585	GOLGA8A
ENSG00000134222	0.248997	0.162309	0.599585	PSRC1
ENSG00000166750	-0.247995	0.164062	0.599585	SLFN5
ENSG00000008311	-0.251337	0.15827	0.599585	AASS
ENSG00000103187	0.25	0.160569	0.599585	COTL1
ENSG00000182718	-0.253342	0.154866	0.599585	ANXA2
ENSG00000242550	0.252243	0.156725	0.599585	SERPINB10
ENSG00000186074	0.247995	0.164062	0.599585	CD300LF
ENSG00000185760	-0.250334	0.159992	0.599585	KCNQ5
ENSG00000115183	-0.253008	0.155429	0.599585	TANC1
ENSG00000078900	-0.250334	0.159992	0.599585	TP73
ENSG00000089486	0.251337	0.15827	0.599585	CDIP1
ENSG00000130164	-0.251337	0.15827	0.599585	LDLR
ENSG00000196975	-0.25	0.160569	0.599585	ANXA4
ENSG00000186407	-0.252718	0.15592	0.599585	CD300E
ENSG00000206127	0.249666	0.161147	0.599585	GOLGA8O
ENSG00000243678	0.25	0.160569	0.599585	NME2
ENSG00000234031	0.251003	0.158842	0.599585	RPS3AP44
ENSG00000260916	-0.250334	0.159992	0.599585	CCPG1
ENSG00000087494	0.247927	0.16418	0.599585	PTHLH
ENSG00000047365	-0.248997	0.162309	0.599585	ARAP2
ENSG00000236526	-0.248329	0.163476	0.599585	BTBD3-AS1
ENSG00000100100	-0.252674	0.155994	0.599585	PIK3IP1
ENSG00000029153	0.25	0.160569	0.599585	BMAL2
ENSG00000174099	0.253554	0.154509	0.599585	MSRB3
ENSG00000136098	-0.250334	0.159992	0.599585	NEK3
ENSG00000139190	-0.251671	0.157699	0.599585	VAMP1
ENSG00000259030	-0.248851	0.162564	0.599585	FPGT-TNNI3K
ENSG00000149596	0.253363	0.15483	0.599585	JPH2
ENSG00000185252	0.248997	0.162309	0.599585	ZNF74
ENSG00000160256	0.250334	0.159992	0.599585	SLX9
ENSG00000050030	-0.25	0.160569	0.599585	NEXMIF
ENSG00000247982	-0.248329	0.163476	0.599585	LINC00926
ENSG00000166839	-0.248663	0.162892	0.599585	ANKDD1A
ENSG00000198785	-0.248997	0.162309	0.599585	GRIN3A
ENSG00000169885	-0.252005	0.157129	0.599585	CALML6
ENSG00000112039	0.249332	0.161727	0.599585	FANCE
ENSG00000172878	0.249666	0.161147	0.599585	METAP1D
ENSG00000258701	0.248997	0.162309	0.599585	VESTAR
ENSG00000267248	-0.253008	0.155429	0.599585	LOC100996660
ENSG00000139668	-0.247995	0.164062	0.599585	WDFY2
ENSG00000166387	-0.247995	0.164062	0.599585	PPFIBP2
ENSG00000211793	-0.248597	0.163008	0.599585	TRAV9-2
ENSG00000102981	-0.252005	0.157129	0.599585	PARD6A
ENSG00000168269	-0.249622	0.161223	0.599585	FOXI1
ENSG00000135976	-0.247995	0.164062	0.599585	ANKRD36
ENSG00000171241	0.253008	0.155429	0.599585	SHCBP1
ENSG00000160716	-0.249332	0.161727	0.599585	CHRNB2
ENSG00000168060	-0.248997	0.162309	0.599585	NAALADL1
ENSG00000111339	0.247409	0.165093	0.600747	ART4
ENSG00000113319	-0.247326	0.165239	0.600747	RASGRF2
ENSG00000018510	-0.247326	0.165239	0.600747	AGPS
ENSG00000163823	0.24718	0.165497	0.60125	CCR1
ENSG00000168843	0.246805	0.166159	0.601517	FSTL5
ENSG00000073756	0.246511	0.166681	0.601517	PTGS2
ENSG00000188738	-0.246324	0.167015	0.601517	FSIP2
ENSG00000117411	0.246992	0.165829	0.601517	B4GALT2
ENSG00000225929	-0.246544	0.166622	0.601517	LOC105373100
ENSG00000118193	0.246658	0.166421	0.601517	KIF14
ENSG00000255492	-0.246324	0.167015	0.601517	H3P33
ENSG00000130561	0.246324	0.167015	0.601517	SAG
ENSG00000127124	-0.246992	0.165829	0.601517	HIVEP3
ENSG00000149927	0.245989	0.16761	0.602792	DOC2A
ENSG00000134184	-0.245715	0.1681	0.603201	GSTM1
ENSG00000169418	0.245655	0.168206	0.603201	NPR1
ENSG00000163947	-0.245655	0.168206	0.603201	ARHGEF3
ENSG00000186399	0.245655	0.168206	0.603201	GOLGA8R
ENSG00000122335	-0.245321	0.168804	0.603614	SERAC1
ENSG00000196739	0.244652	0.170005	0.604019	COL27A1
ENSG00000119138	-0.244652	0.170005	0.604019	KLF9
ENSG00000198899	-0.244652	0.170005	0.604019	MT-ATP6
ENSG00000006652	-0.244652	0.170005	0.604019	IFRD1
ENSG00000008283	0.244987	0.169404	0.604019	CYB561
ENSG00000165672	0.244652	0.170005	0.604019	PRDX3
ENSG00000138772	0.243984	0.171212	0.605723	ANXA3
ENSG00000129195	0.243984	0.171212	0.605723	PIMREG
ENSG00000199377	-0.244171	0.170872	0.605723	RNU5F-1
ENSG00000113263	-0.243316	0.172424	0.605727	ITK
ENSG00000147883	-0.243336	0.172387	0.605727	CDKN2B
ENSG00000163154	0.243316	0.172424	0.605727	TNFAIP8L2
ENSG00000170956	0.243731	0.171669	0.605727	CEACAM3
ENSG00000005379	-0.24365	0.171817	0.605727	TSPOAP1
ENSG00000160867	-0.243316	0.172424	0.605727	FGFR4
ENSG00000196584	0.243316	0.172424	0.605727	XRCC2
ENSG00000237989	0.24365	0.171817	0.605727	LINC01679
ENSG00000115415	-0.243316	0.172424	0.605727	STAT1
ENSG00000139193	-0.242647	0.173643	0.605773	CD27
ENSG00000213809	0.242313	0.174255	0.605773	KLRK1
ENSG00000007264	0.242647	0.173643	0.605773	MATK
ENSG00000111110	0.242313	0.174255	0.605773	PPM1H
ENSG00000062524	-0.242981	0.173033	0.605773	LTK
ENSG00000162630	-0.242981	0.173033	0.605773	B3GALT2
ENSG00000117461	-0.242647	0.173643	0.605773	PIK3R3
ENSG00000222076	-0.242834	0.173301	0.605773	RNU2-3P
ENSG00000137802	0.242313	0.174255	0.605773	MAPKBP1
ENSG00000126522	-0.242313	0.174255	0.605773	ASL
ENSG00000151320	-0.242313	0.174255	0.605773	AKAP6
ENSG00000179639	0.242348	0.17419	0.605773	FCER1A
ENSG00000225215	-0.241979	0.174868	0.605798	SMARCE1P1
ENSG00000138083	0.242012	0.174807	0.605798	SIX3
ENSG00000114812	-0.241999	0.174831	0.605798	VIPR1
ENSG00000228981	-0.241979	0.174868	0.605798	RPS2P20
ENSG00000188483	0.241644	0.175483	0.606248	IER5L
ENSG00000100350	0.241644	0.175483	0.606248	FOXRED2
ENSG00000225968	0.241644	0.175483	0.606248	ELFN1
ENSG00000263499	-0.24131	0.176099	0.607537	MSI2-AS1
ENSG00000101493	0.240976	0.176717	0.608446	ZNF516
ENSG00000188389	-0.240642	0.177337	0.608446	PDCD1
ENSG00000133026	-0.240642	0.177337	0.608446	MYH10
ENSG00000109686	-0.240642	0.177337	0.608446	SH3D19
ENSG00000116194	-0.240642	0.177337	0.608446	ANGPTL1
ENSG00000211789	-0.24081	0.177025	0.608446	TRAV12-2
ENSG00000105373	-0.240976	0.176717	0.608446	NOP53
ENSG00000173868	0.240307	0.177958	0.608905	PHOSPHO1
ENSG00000224618	-0.240307	0.177958	0.608905	KLHL25P1
ENSG00000177425	-0.240307	0.177958	0.608905	PAWR
ENSG00000197977	-0.24016	0.178231	0.609416	ELOVL2
ENSG00000203811	0.239639	0.179204	0.609416	H3C14
ENSG00000167604	-0.239639	0.179204	0.609416	NFKBID
ENSG00000183837	-0.239973	0.17858	0.609416	PNMA3
ENSG00000149798	0.239973	0.17858	0.609416	CDC42EP2
ENSG00000111275	0.239639	0.179204	0.609416	ALDH2
ENSG00000257957	-0.239639	0.179204	0.609416	QRSL1P3
ENSG00000175097	-0.239305	0.17983	0.610712	RAG2
ENSG00000250722	0.239305	0.17983	0.610712	SELENOP
ENSG00000047597	0.237634	0.182981	0.611444	XK
ENSG00000101871	0.237634	0.182981	0.611444	MID1
ENSG00000162407	0.238636	0.181085	0.611444	PLPP3
ENSG00000123485	0.237968	0.182347	0.611444	HJURP
ENSG00000125648	-0.238302	0.181716	0.611444	SLC25A23
ENSG00000159733	-0.237654	0.182943	0.611444	ZFYVE28
ENSG00000178538	-0.237697	0.18286	0.611444	CA8
ENSG00000106367	0.237968	0.182347	0.611444	AP1S1
ENSG00000020577	-0.238636	0.181085	0.611444	SAMD4A
ENSG00000164077	0.238302	0.181716	0.611444	MON1A
ENSG00000186854	-0.237634	0.182981	0.611444	TRABD2A
ENSG00000231721	-0.237634	0.182981	0.611444	LINC-PINT
ENSG00000099812	-0.238669	0.181024	0.611444	MISP
ENSG00000149635	0.237699	0.182856	0.611444	OCSTAMP
ENSG00000148400	0.237634	0.182981	0.611444	NOTCH1
ENSG00000185085	0.238636	0.181085	0.611444	INTS5
ENSG00000121895	0.238971	0.180457	0.611444	TMEM156
ENSG00000176890	0.237968	0.182347	0.611444	TYMS
ENSG00000165097	-0.237968	0.182347	0.611444	KDM1B
ENSG00000135960	-0.237379	0.183465	0.612651	EDAR
ENSG00000172005	-0.237152	0.183896	0.613641	MAL
ENSG00000251791	-0.236965	0.184252	0.613641	SCARNA6
ENSG00000146409	-0.236965	0.184252	0.613641	SLC18B1
ENSG00000175538	-0.23496	0.188103	0.613789	KCNE3
ENSG00000141736	-0.23496	0.188103	0.613789	ERBB2
ENSG00000154265	-0.23496	0.188103	0.613789	ABCA5
ENSG00000244405	0.235294	0.187457	0.613789	ETV5
ENSG00000235641	0.235963	0.18617	0.613789	LINC00484
ENSG00000164849	0.23496	0.188103	0.613789	GPR146
ENSG00000102265	0.235294	0.187457	0.613789	TIMP1
ENSG00000152413	-0.235294	0.187457	0.613789	HOMER1
ENSG00000122966	0.23496	0.188103	0.613789	CIT
ENSG00000173080	-0.236297	0.185529	0.613789	RXFP4
ENSG00000101017	-0.236631	0.18489	0.613789	CD40
ENSG00000231105	-0.236631	0.18489	0.613789	ECE1-AS1
ENSG00000180332	-0.23496	0.188103	0.613789	KCTD4
ENSG00000245848	0.235294	0.187457	0.613789	CEBPA
ENSG00000090097	0.23496	0.188103	0.613789	PCBP4
ENSG00000111261	0.236297	0.185529	0.613789	MANSC1
ENSG00000211810	-0.235315	0.187416	0.613789	TRAV29DV5
ENSG00000152518	0.235963	0.18617	0.613789	ZFP36L2
ENSG00000130005	0.235628	0.186813	0.613789	GAMT
ENSG00000178096	0.23496	0.188103	0.613789	BOLA1
ENSG00000185418	-0.23496	0.188103	0.613789	TARS3
ENSG00000162747	0.234645	0.188712	0.613897	FCGR3B
ENSG00000167291	0.234626	0.18875	0.613897	TBC1D16
ENSG00000164309	-0.234626	0.18875	0.613897	CMYA5
ENSG00000196890	0.234478	0.189036	0.614428	H2BC26
ENSG00000177238	0.234291	0.189399	0.614807	TRIM72
ENSG00000168824	-0.234291	0.189399	0.614807	NSG1
ENSG00000097021	0.233957	0.190049	0.616118	ACOT7
ENSG00000166912	-0.233957	0.190049	0.616118	MTMR10
ENSG00000172889	0.233623	0.190701	0.617031	EGFL7
ENSG00000153208	-0.233623	0.190701	0.617031	MERTK
ENSG00000123119	0.233623	0.190701	0.617031	NECAB1
ENSG00000107779	-0.232955	0.192009	0.618053	BMPR1A
ENSG00000153898	-0.232138	0.193616	0.618053	MCOLN2
ENSG00000120915	-0.232955	0.192009	0.618053	EPHX2
ENSG00000177398	0.232286	0.193324	0.618053	UMODL1
ENSG00000140284	-0.232286	0.193324	0.618053	SLC27A2
ENSG00000189171	-0.232955	0.192009	0.618053	S100A13
ENSG00000169403	0.232286	0.193324	0.618053	PTAFR
ENSG00000184371	-0.231952	0.193984	0.618053	CSF1
ENSG00000136378	-0.232286	0.193324	0.618053	ADAMTS7
ENSG00000132694	-0.231952	0.193984	0.618053	ARHGEF11
ENSG00000255733	-0.231952	0.193984	0.618053	IFNG-AS1
ENSG00000219607	0.23262	0.192666	0.618053	PPP1R3G
ENSG00000145780	-0.231952	0.193984	0.618053	FEM1C
ENSG00000234040	-0.232286	0.193324	0.618053	RPL10P12
ENSG00000229950	0.23262	0.192666	0.618053	MIR5689HG
ENSG00000104738	0.233289	0.191354	0.618053	MCM4
ENSG00000139880	0.232286	0.193324	0.618053	CDH24
ENSG00000083799	-0.232286	0.193324	0.618053	CYLD
ENSG00000112964	0.232167	0.193559	0.618053	GHR
ENSG00000198911	-0.231952	0.193984	0.618053	SREBF2
ENSG00000140332	0.231618	0.194645	0.618225	TLE3
ENSG00000184545	-0.231618	0.194645	0.618225	DUSP8
ENSG00000101542	-0.231612	0.194656	0.618225	CDH20
ENSG00000213420	-0.231618	0.194645	0.618225	GPC2
ENSG00000201315	-0.231804	0.194276	0.618225	RN7SKP227
ENSG00000090382	0.230615	0.196639	0.619016	LYZ
ENSG00000158578	0.230949	0.195973	0.619016	ALAS2
ENSG00000254415	0.23079	0.196291	0.619016	SIGLEC14
ENSG00000255833	0.230615	0.196639	0.619016	TIFAB
ENSG00000155158	-0.231283	0.195308	0.619016	TTC39B
ENSG00000164136	-0.230949	0.195973	0.619016	IL15
ENSG00000139971	-0.230949	0.195973	0.619016	ARMH4
ENSG00000258567	0.231001	0.195869	0.619016	DUX4L16
ENSG00000026508	-0.230615	0.196639	0.619016	CD44
ENSG00000232732	-0.230615	0.196639	0.619016	LOC101927687
ENSG00000145730	-0.230949	0.195973	0.619016	PAM
ENSG00000215784	0.230949	0.195973	0.619016	FAM72D
ENSG00000174130	0.230615	0.196639	0.619016	TLR6
ENSG00000183463	0.230306	0.197256	0.620336	URAD
ENSG00000106976	0.230281	0.197306	0.620336	DNM1
ENSG00000187699	-0.229947	0.197976	0.620878	AKAP19
ENSG00000130595	0.229947	0.197976	0.620878	TNNT3
ENSG00000087085	0.229947	0.197976	0.620878	ACHE
ENSG00000206838	-0.229947	0.197976	0.620878	SNORA5A
ENSG00000184792	0.22861	0.200668	0.620905	OSBP2
ENSG00000170011	0.22861	0.200668	0.620905	MYRIP
ENSG00000137198	0.227607	0.202704	0.620905	GMPR
ENSG00000235621	-0.229612	0.198646	0.620905	LINC00494
ENSG00000156298	0.227607	0.202704	0.620905	TSPAN7
ENSG00000057019	-0.229612	0.198646	0.620905	DCBLD2
ENSG00000198722	-0.22861	0.200668	0.620905	UNC13B
ENSG00000125538	0.22861	0.200668	0.620905	IL1B
ENSG00000112149	-0.227607	0.202704	0.620905	CD83
ENSG00000196526	0.227607	0.202704	0.620905	AFAP1
ENSG00000130037	0.227941	0.202024	0.620905	KCNA5
ENSG00000086506	0.228275	0.201345	0.620905	HBQ1
ENSG00000119514	0.229297	0.19928	0.620905	GALNT12
ENSG00000172296	-0.229278	0.199319	0.620905	SPTLC3
ENSG00000164292	0.228275	0.201345	0.620905	RHOBTB3
ENSG00000188610	0.228294	0.201306	0.620905	FAM72B
ENSG00000164938	-0.229612	0.198646	0.620905	TP53INP1
ENSG00000178573	-0.227941	0.202024	0.620905	MAF
ENSG00000256981	-0.22861	0.200668	0.620905	TAS2R18P
ENSG00000145284	0.228944	0.199993	0.620905	SCD5
ENSG00000161677	0.229278	0.199319	0.620905	JOSD2
ENSG00000231274	-0.228454	0.200983	0.620905	SBK3
ENSG00000173083	0.22861	0.200668	0.620905	HPSE
ENSG00000185585	0.227607	0.202704	0.620905	OLFML2A
ENSG00000196511	-0.227941	0.202024	0.620905	TPK1
ENSG00000090861	0.227607	0.202704	0.620905	AARS1
ENSG00000154252	-0.228944	0.199993	0.620905	GAL3ST2
ENSG00000240474	-0.228944	0.199993	0.620905	RN7SL116P
ENSG00000204386	-0.22861	0.200668	0.620905	NEU1
ENSG00000184060	-0.227941	0.202024	0.620905	ADAP2
ENSG00000169155	-0.226939	0.204069	0.621612	ZBTB43
ENSG00000206737	-0.22698	0.203984	0.621612	RNVU1-18
ENSG00000026103	-0.226939	0.204069	0.621612	FAS
ENSG00000269155	0.226885	0.204178	0.621612	LOC441179
ENSG00000183186	-0.226961	0.204023	0.621612	C2CD4C
ENSG00000172738	0.227273	0.203386	0.621612	TMEM217
ENSG00000186009	-0.226885	0.204178	0.621612	ATP4B
ENSG00000169020	0.227273	0.203386	0.621612	ATP5ME
ENSG00000255867	-0.22717	0.203595	0.621612	DENND5B-AS1
ENSG00000188130	0.226604	0.204754	0.622608	MAPK12
ENSG00000107742	0.226604	0.204754	0.622608	SPOCK2
ENSG00000171724	0.22627	0.205441	0.623553	VAT1L
ENSG00000196411	0.22627	0.205441	0.623553	EPHB4
ENSG00000123360	-0.22627	0.205441	0.623553	PDE1B
ENSG00000211695	0.226125	0.20574	0.623707	TRGV9
ENSG00000169442	-0.225936	0.206129	0.623753	CD52
ENSG00000215867	-0.225936	0.206129	0.623753	KRT18P57
ENSG00000127325	-0.224933	0.208203	0.624569	BEST3
ENSG00000131016	-0.224933	0.208203	0.624569	AKAP12
ENSG00000101311	-0.224599	0.208898	0.624569	FERMT1
ENSG00000145555	-0.224599	0.208898	0.624569	MYO10
ENSG00000188536	0.225267	0.20751	0.624569	HBA2
ENSG00000171843	-0.224599	0.208898	0.624569	MLLT3
ENSG00000165092	-0.224933	0.208203	0.624569	ALDH1A1
ENSG00000204603	-0.225519	0.20699	0.624569	LINC01257
ENSG00000102349	-0.224933	0.208203	0.624569	KLF8
ENSG00000174175	-0.224785	0.208511	0.624569	SELP
ENSG00000111052	0.225456	0.20712	0.624569	LIN7A
ENSG00000188107	-0.224933	0.208203	0.624569	EYS
ENSG00000180139	-0.224933	0.208203	0.624569	ACTA2-AS1
ENSG00000100321	0.224599	0.208898	0.624569	SYNGR1
ENSG00000250305	0.224759	0.208566	0.624569	TRMT9B
ENSG00000138678	0.225602	0.206819	0.624569	GPAT3
ENSG00000172965	-0.224599	0.208898	0.624569	MIR4435-2HG
ENSG00000166821	0.224954	0.20816	0.624569	PEX11A
ENSG00000167371	-0.224265	0.209594	0.625155	PRRT2
ENSG00000181541	-0.224265	0.209594	0.625155	MAB21L2
ENSG00000127528	0.224265	0.209594	0.625155	KLF2
ENSG00000141622	-0.22393	0.210292	0.626115	ARK2C
ENSG00000236320	0.223949	0.210253	0.626115	SLFN14
ENSG00000211937	0.223949	0.210253	0.626115	IGHV2-5
ENSG00000160223	-0.223596	0.210991	0.626705	ICOSLG
ENSG00000118520	0.223596	0.210991	0.626705	ARG1
ENSG00000064886	-0.223596	0.210991	0.626705	CHI3L2
ENSG00000177674	0.223596	0.210991	0.626705	AGTRAP
ENSG00000170293	-0.223262	0.211692	0.626924	CMTM8
ENSG00000031691	0.223262	0.211692	0.626924	CENPQ
ENSG00000167978	-0.223262	0.211692	0.626924	SRRM2
ENSG00000184384	0.223262	0.211692	0.626924	MAML2
ENSG00000039068	0.222928	0.212394	0.627518	CDH1
ENSG00000155962	0.222928	0.212394	0.627518	CLIC2
ENSG00000228212	-0.222928	0.212394	0.627518	OFD1P17
ENSG00000151150	-0.222594	0.213099	0.628113	ANK3
ENSG00000150457	0.222594	0.213099	0.628113	LATS2
ENSG00000152270	0.222259	0.213804	0.62871	PDE3B
ENSG00000107281	-0.222259	0.213804	0.62871	NPDC1
ENSG00000211651	0.222259	0.213804	0.62871	IGLV1-44
ENSG00000160588	0.222259	0.213804	0.62871	MPZL3
ENSG00000140398	0.221925	0.214512	0.630049	NEIL1
ENSG00000108932	-0.221925	0.214512	0.630049	SLC16A6
ENSG00000110448	-0.221591	0.215221	0.630384	CD5
ENSG00000110693	0.221257	0.215931	0.630384	SOX6
ENSG00000117322	-0.220922	0.216643	0.630384	CR2
ENSG00000127507	0.221257	0.215931	0.630384	ADGRE2
ENSG00000257335	0.221591	0.215221	0.630384	MGAM
ENSG00000128322	0.220922	0.216643	0.630384	IGLL1
ENSG00000104490	-0.221257	0.215931	0.630384	NCALD
ENSG00000165474	0.220941	0.216604	0.630384	GJB2
ENSG00000248483	-0.220922	0.216643	0.630384	POU5F2
ENSG00000077092	-0.220922	0.216643	0.630384	RARB
ENSG00000132623	-0.221275	0.215892	0.630384	ANKEF1
ENSG00000198692	0.220996	0.216486	0.630384	EIF1AY
ENSG00000110237	-0.220922	0.216643	0.630384	ARHGEF17
ENSG00000087086	0.221591	0.215221	0.630384	FTL
ENSG00000197057	-0.221257	0.215931	0.630384	DTHD1
ENSG00000198931	0.221591	0.215221	0.630384	APRT
ENSG00000023445	-0.220588	0.217357	0.630625	BIRC3
ENSG00000089876	-0.220588	0.217357	0.630625	DHX32
ENSG00000171044	-0.220588	0.217357	0.630625	XKR6
ENSG00000071242	0.220588	0.217357	0.630625	RPS6KA2
ENSG00000140511	-0.220588	0.217357	0.630625	HAPLN3
ENSG00000185304	-0.220254	0.218072	0.631601	RGPD2
ENSG00000233355	-0.220105	0.218391	0.631792	CHRM3-AS2
ENSG00000242551	-0.220133	0.218332	0.631792	POU5F1P6
ENSG00000179869	0.219769	0.219113	0.632097	ABCA13
ENSG00000070182	0.219586	0.219508	0.632097	SPTB
ENSG00000129951	-0.219586	0.219508	0.632097	PLPPR3
ENSG00000076604	-0.21992	0.218789	0.632097	TRAF4
ENSG00000168386	-0.219586	0.219508	0.632097	FILIP1L
ENSG00000101084	-0.219586	0.219508	0.632097	RAB5IF
ENSG00000026751	-0.219251	0.220228	0.632349	SLAMF7
ENSG00000117115	0.219251	0.220228	0.632349	PADI2
ENSG00000177494	-0.219437	0.219828	0.632349	ZBED2
ENSG00000226312	-0.219251	0.220228	0.632349	CFLAR-AS1
ENSG00000235300	-0.21912	0.220512	0.6328	SKAP1-AS2
ENSG00000168229	-0.218249	0.222398	0.633659	PTGDR
ENSG00000182463	-0.217914	0.223125	0.633659	TSHZ2
ENSG00000152409	-0.218583	0.221673	0.633659	JMY
ENSG00000122877	-0.217914	0.223125	0.633659	EGR2
ENSG00000197121	-0.218583	0.221673	0.633659	PGAP1
ENSG00000168280	-0.217766	0.223449	0.633659	KIF5C
ENSG00000182575	0.21758	0.223853	0.633659	NXPH3
ENSG00000106066	-0.218583	0.221673	0.633659	CPVL
ENSG00000206913	-0.217763	0.223456	0.633659	LOC124902824
ENSG00000050165	-0.218267	0.222359	0.633659	DKK3
ENSG00000147443	0.21758	0.223853	0.633659	DOK2
ENSG00000137812	0.218249	0.222398	0.633659	KNL1
ENSG00000137310	0.217914	0.223125	0.633659	TCF19
ENSG00000158445	0.217769	0.223441	0.633659	KCNB1
ENSG00000243466	0.21758	0.223853	0.633659	IGKV1-5
ENSG00000148926	-0.217246	0.224583	0.63393	ADM
ENSG00000135069	0.217246	0.224583	0.63393	PSAT1
ENSG00000163528	0.217246	0.224583	0.63393	CHCHD4
ENSG00000235865	-0.217246	0.224583	0.63393	GSN-AS1
ENSG00000236051	-0.217246	0.224583	0.63393	MYCBP2-AS1
ENSG00000174429	-0.217104	0.224893	0.634448	ABRA
ENSG00000249690	-0.216912	0.225314	0.634919	LRBA-AS1
ENSG00000185222	0.216912	0.225314	0.634919	TCEAL9
ENSG00000188305	-0.216578	0.226047	0.635909	PEAK3
ENSG00000139174	-0.216578	0.226047	0.635909	PRICKLE1
ENSG00000250006	-0.216407	0.226423	0.636606	LOC100421141
ENSG00000156966	-0.216243	0.226782	0.636822	B3GNT7
ENSG00000155974	-0.215909	0.227518	0.636822	GRIP1
ENSG00000166405	-0.215981	0.227359	0.636822	RIC3
ENSG00000168994	-0.215909	0.227518	0.636822	PXDC1
ENSG00000009724	-0.215909	0.227518	0.636822	MASP2
ENSG00000228599	-0.215909	0.227518	0.636822	RPL7P52
ENSG00000215256	0.215909	0.227518	0.636822	DHRS4-AS1
ENSG00000117318	0.215575	0.228256	0.638173	ID3
ENSG00000168917	-0.215575	0.228256	0.638173	SLC35G2
ENSG00000021645	-0.215241	0.228996	0.639168	NRXN3
ENSG00000167964	-0.215241	0.228996	0.639168	RAB26
ENSG00000225420	-0.215241	0.228996	0.639168	EIF2AK3-AS1
ENSG00000165804	-0.214906	0.229737	0.640165	ZNF219
ENSG00000143384	-0.214906	0.229737	0.640165	MCL1
ENSG00000171649	0.214906	0.229737	0.640165	ZIK1
ENSG00000245105	-0.214572	0.23048	0.641519	A2M-AS1
ENSG00000124613	-0.214572	0.23048	0.641519	ZNF391
ENSG00000145335	0.214238	0.231224	0.641805	SNCA
ENSG00000082556	0.214243	0.231213	0.641805	OPRK1
ENSG00000200792	-0.214238	0.231224	0.641805	SNORA80A
ENSG00000168685	-0.214238	0.231224	0.641805	IL7R
ENSG00000164692	0.214056	0.231631	0.642577	COL1A2
ENSG00000133454	-0.213235	0.233467	0.643881	MYO18B
ENSG00000160883	0.213307	0.233307	0.643881	HK3
ENSG00000157510	-0.212567	0.234971	0.643881	AFAP1L1
ENSG00000128805	0.212233	0.235725	0.643881	ARHGAP22
ENSG00000073910	-0.212233	0.235725	0.643881	FRY
ENSG00000167768	0.212972	0.234058	0.643881	KRT1
ENSG00000198363	0.211898	0.236481	0.643881	ASPH
ENSG00000166947	0.212567	0.234971	0.643881	EPB42
ENSG00000204851	0.212243	0.235702	0.643881	PNMA8B
ENSG00000261739	0.213641	0.232558	0.643881	GOLGA8S
ENSG00000095397	-0.212901	0.234218	0.643881	WHRN
ENSG00000100439	0.212233	0.235725	0.643881	ABHD4
ENSG00000226435	-0.213235	0.233467	0.643881	ANKRD18DP
ENSG00000179715	-0.213235	0.233467	0.643881	PCED1B
ENSG00000178498	-0.212233	0.235725	0.643881	DTX3
ENSG00000142089	0.212901	0.234218	0.643881	IFITM3
ENSG00000225017	-0.212567	0.234971	0.643881	LOC100420057
ENSG00000186818	-0.211898	0.236481	0.643881	LILRB4
ENSG00000107957	-0.211898	0.236481	0.643881	SH3PXD2A
ENSG00000112212	0.21342	0.233052	0.643881	TSPO2
ENSG00000091844	-0.212233	0.235725	0.643881	RGS17
ENSG00000105711	0.212567	0.234971	0.643881	SCN1B
ENSG00000166908	-0.211898	0.236481	0.643881	PIP4K2C
ENSG00000244041	0.21357	0.232718	0.643881	LINC01011
ENSG00000178896	0.212901	0.234218	0.643881	EXOSC4
ENSG00000101298	-0.211898	0.236481	0.643881	SNPH
ENSG00000165124	0.212392	0.235366	0.643881	SVEP1
ENSG00000119121	0.213191	0.233566	0.643881	TRPM6
ENSG00000151379	0.212158	0.235892	0.643881	MSGN1
ENSG00000131779	0.21357	0.232718	0.643881	PEX11B
ENSG00000012048	0.212233	0.235725	0.643881	BRCA1
ENSG00000184009	0.212901	0.234218	0.643881	ACTG1
ENSG00000164035	0.211683	0.236969	0.644509	EMCN
ENSG00000170439	-0.211683	0.236969	0.644509	TMT1B
ENSG00000091831	-0.211564	0.237238	0.644539	ESR1
ENSG00000147408	0.211564	0.237238	0.644539	CSGALNACT1
ENSG00000172232	0.210896	0.238758	0.644813	AZU1
ENSG00000232346	0.210896	0.238758	0.644813	RPS17P16
ENSG00000128165	0.210896	0.238758	0.644813	ADM2
ENSG00000126583	-0.210966	0.238597	0.644813	PRKCG
ENSG00000153140	0.21123	0.237997	0.644813	CETN3
ENSG00000120306	-0.210896	0.238758	0.644813	CYSTM1
ENSG00000110429	-0.21123	0.237997	0.644813	FBXO3
ENSG00000108679	0.210896	0.238758	0.644813	LGALS3BP
ENSG00000178980	-0.21123	0.237997	0.644813	SELENOW
ENSG00000212719	-0.210561	0.23952	0.645477	LINC02693
ENSG00000156232	-0.210561	0.23952	0.645477	WHAMM
ENSG00000132016	0.210561	0.23952	0.645477	BRME1
ENSG00000104689	-0.210227	0.240284	0.64649	TNFRSF10A
ENSG00000268658	-0.210227	0.240284	0.64649	LINC00664
ENSG00000078804	-0.209893	0.241049	0.647853	TP53INP2
ENSG00000136014	-0.209893	0.241049	0.647853	USP44
ENSG00000111249	-0.209559	0.241817	0.648172	CUX2
ENSG00000162599	0.209559	0.241817	0.648172	NFIA
ENSG00000230683	-0.209459	0.242047	0.648441	DDTP1
ENSG00000196636	0.209225	0.242585	0.649189	SDHAF3
ENSG00000187608	0.209225	0.242585	0.649189	ISG15
ENSG00000166341	0.20889	0.243356	0.649859	DCHS1
ENSG00000179862	0.20889	0.243356	0.649859	CITED4
ENSG00000137807	0.20889	0.243356	0.649859	KIF23
ENSG00000143416	0.208556	0.244128	0.650166	SELENBP1
ENSG00000198876	0.208222	0.244902	0.650166	DCAF12
ENSG00000207008	-0.208556	0.244128	0.650166	SNORA54
ENSG00000171208	-0.208222	0.244902	0.650166	NETO2
ENSG00000109944	-0.208556	0.244128	0.650166	JHY
ENSG00000159228	0.208222	0.244902	0.650166	CBR1
ENSG00000116649	0.208222	0.244902	0.650166	SRM
ENSG00000189233	-0.208556	0.244128	0.650166	NUGGC
ENSG00000258794	-0.208689	0.24382	0.650166	DUX4L27
ENSG00000142910	-0.208222	0.244902	0.650166	TINAGL1
ENSG00000204186	-0.207553	0.246454	0.650487	ZDBF2
ENSG00000001561	-0.207888	0.245677	0.650487	ENPP4
ENSG00000170379	-0.207553	0.246454	0.650487	TCAF2
ENSG00000163531	-0.207553	0.246454	0.650487	NFASC
ENSG00000112290	0.207553	0.246454	0.650487	WASF1
ENSG00000185024	0.207553	0.246454	0.650487	BRF1
ENSG00000121281	0.207888	0.245677	0.650487	ADCY7
ENSG00000123146	-0.207553	0.246454	0.650487	ADGRE5
ENSG00000130762	0.207888	0.245677	0.650487	ARHGEF16
ENSG00000198298	0.207219	0.247233	0.650824	ZNF485
ENSG00000166800	-0.207219	0.247233	0.650824	LDHAL6A
ENSG00000137309	0.207219	0.247233	0.650824	HMGA1
ENSG00000211790	-0.207256	0.247148	0.650824	TRAV8-4
ENSG00000143367	-0.207219	0.247233	0.650824	TUFT1
ENSG00000125845	0.206217	0.249578	0.65117	BMP2
ENSG00000240583	0.206217	0.249578	0.65117	AQP1
ENSG00000139505	-0.206885	0.248013	0.65117	MTMR6
ENSG00000197935	-0.206217	0.249578	0.65117	ZNF311
ENSG00000171522	-0.206217	0.249578	0.65117	PTGER4
ENSG00000081052	-0.206551	0.248795	0.65117	COL4A4
ENSG00000163584	0.206885	0.248013	0.65117	RPL22L1
ENSG00000163618	0.20671	0.248423	0.65117	CADPS
ENSG00000144152	-0.206234	0.249538	0.65117	FBLN7
ENSG00000183199	-0.206217	0.249578	0.65117	HSP90AB3P
ENSG00000128594	-0.206217	0.249578	0.65117	LRRC4
ENSG00000075624	0.206551	0.248795	0.65117	ACTB
ENSG00000123094	-0.205214	0.251939	0.65121	RASSF8
ENSG00000256188	-0.205548	0.25115	0.65121	TAS2R30
ENSG00000135047	0.205548	0.25115	0.65121	CTSL
ENSG00000135318	-0.205214	0.251939	0.65121	NT5E
ENSG00000211772	-0.205548	0.25115	0.65121	TRBC2
ENSG00000127530	0.205649	0.250912	0.65121	OR7C1
ENSG00000129173	0.205882	0.250363	0.65121	E2F8
ENSG00000158813	0.205214	0.251939	0.65121	EDA
ENSG00000196460	0.205283	0.251777	0.65121	RFX8
ENSG00000136449	-0.205214	0.251939	0.65121	MYCBPAP
ENSG00000141682	0.205548	0.25115	0.65121	PMAIP1
ENSG00000214212	0.205548	0.25115	0.65121	C19orf38
ENSG00000197134	-0.205214	0.251939	0.65121	ZNF257
ENSG00000074071	0.205882	0.250363	0.65121	MRPS34
ENSG00000119535	0.20488	0.252729	0.651232	CSF3R
ENSG00000106327	0.20488	0.252729	0.651232	TFR2
ENSG00000119401	-0.20488	0.252729	0.651232	TRIM32
ENSG00000055609	-0.20488	0.252729	0.651232	KMT2C
ENSG00000187498	0.204382	0.253908	0.651956	COL4A1
ENSG00000072571	0.204545	0.25352	0.651956	HMMR
ENSG00000135476	0.204211	0.254314	0.651956	ESPL1
ENSG00000117479	-0.204211	0.254314	0.651956	SLC19A2
ENSG00000249241	0.204614	0.253358	0.651956	LINC02265
ENSG00000174171	-0.204211	0.254314	0.651956	LOC105370792
ENSG00000129244	0.204476	0.253685	0.651956	ATP1B2
ENSG00000053747	0.203877	0.255109	0.651988	LAMA3
ENSG00000198018	-0.203877	0.255109	0.651988	ENTPD7
ENSG00000166228	-0.203877	0.255109	0.651988	PCBD1
ENSG00000156097	-0.203877	0.255109	0.651988	GPR61
ENSG00000178718	0.203945	0.254946	0.651988	RPP25
ENSG00000122585	0.202206	0.259108	0.652648	NPY
ENSG00000169184	0.20254	0.258305	0.652648	MN1
ENSG00000112218	-0.20356	0.255865	0.652648	GPR63
ENSG00000072422	-0.20254	0.258305	0.652648	RHOBTB1
ENSG00000142583	0.201537	0.26072	0.652648	SLC2A5
ENSG00000246863	0.203209	0.256704	0.652648	GPR176-DT
ENSG00000101938	-0.201621	0.260519	0.652648	CHRDL1
ENSG00000177706	0.202874	0.257504	0.652648	FAM20C
ENSG00000176834	-0.201537	0.26072	0.652648	VSIG10
ENSG00000173372	0.201875	0.259905	0.652648	C1QA
ENSG00000185201	0.20254	0.258305	0.652648	IFITM2
ENSG00000147100	0.202874	0.257504	0.652648	SLC16A2
ENSG00000170837	0.202056	0.25947	0.652648	GPR27
ENSG00000239291	-0.203209	0.256704	0.652648	RPS2P47
ENSG00000267882	-0.202206	0.259108	0.652648	LOC100131496
ENSG00000147852	-0.203209	0.256704	0.652648	VLDLR
ENSG00000070540	-0.203209	0.256704	0.652648	WIPI1
ENSG00000158715	-0.203209	0.256704	0.652648	SLC45A3
ENSG00000117602	-0.202874	0.257504	0.652648	RCAN3
ENSG00000006534	0.203543	0.255905	0.652648	ALDH3B1
ENSG00000240859	0.201872	0.259913	0.652648	LINC03014
ENSG00000095951	-0.20254	0.258305	0.652648	HIVEP1
ENSG00000169570	-0.201537	0.26072	0.652648	DTWD2
ENSG00000142627	-0.202964	0.257289	0.652648	EPHA2
ENSG00000166927	0.202206	0.259108	0.652648	MS4A7
ENSG00000211949	0.202206	0.259108	0.652648	IGHV3-23
ENSG00000241525	0.201563	0.260657	0.652648	LOC105371430
ENSG00000197208	-0.201872	0.259913	0.652648	SLC22A4
ENSG00000119421	0.201537	0.26072	0.652648	NDUFA8
ENSG00000171033	-0.201387	0.261083	0.65323	PKIA
ENSG00000204291	0.201261	0.261388	0.653666	COL15A1
ENSG00000115457	0.201203	0.261528	0.653689	IGFBP2
ENSG00000175906	-0.200869	0.262338	0.654077	ARL4D
ENSG00000170382	-0.200869	0.262338	0.654077	LRRN2
ENSG00000156509	0.200869	0.262338	0.654077	FBXO43
ENSG00000121742	0.200869	0.262338	0.654077	GJB6
ENSG00000108179	-0.200869	0.262338	0.654077	PPIF
ENSG00000187720	-0.200602	0.262986	0.655041	THSD4
ENSG00000138061	0.200602	0.262986	0.655041	CYP1B1
ENSG00000198719	0.200535	0.263149	0.65512	DLL1
ENSG00000165949	0.200201	0.263962	0.655187	IFI27
ENSG00000242607	-0.200201	0.263962	0.655187	RPS3AP34
ENSG00000154153	-0.200201	0.263962	0.655187	RETREG1
ENSG00000163069	0.199866	0.264777	0.655906	SGCB
ENSG00000182107	-0.199866	0.264777	0.655906	TMEM30B
ENSG00000130956	-0.199866	0.264777	0.655906	HABP4
ENSG00000226777	0.199599	0.26543	0.656701	FAM30A
ENSG00000187479	-0.199198	0.266411	0.656701	C11orf96
ENSG00000102145	0.199198	0.266411	0.656701	GATA1
ENSG00000221869	0.199215	0.26637	0.656701	CEBPD
ENSG00000172893	0.199532	0.265593	0.656701	DHCR7
ENSG00000010810	0.199198	0.266411	0.656701	FYN
ENSG00000175701	0.199198	0.266411	0.656701	MTLN
ENSG00000186529	0.19903	0.266823	0.657391	CYP4F3
ENSG00000141506	0.198864	0.267231	0.658072	PIK3R5
ENSG00000120738	-0.198529	0.268052	0.658796	EGR1
ENSG00000156564	0.198529	0.268052	0.658796	LRFN2
ENSG00000162631	0.19619	0.273847	0.65923	NTNG1
ENSG00000163739	0.197582	0.27039	0.65923	CXCL1
ENSG00000165312	0.197193	0.271354	0.65923	OTUD1
ENSG00000228253	-0.195856	0.274682	0.65923	MT-ATP8
ENSG00000136235	0.19745	0.270715	0.65923	GPNMB
ENSG00000071205	-0.197527	0.270526	0.65923	ARHGAP10
ENSG00000166147	0.196524	0.273014	0.65923	FBN1
ENSG00000182809	-0.197527	0.270526	0.65923	CRIP2
ENSG00000171049	0.197023	0.271774	0.65923	FPR2
ENSG00000006327	-0.198195	0.268875	0.65923	TNFRSF12A
ENSG00000224940	0.197527	0.270526	0.65923	PRRT4
ENSG00000158517	0.198195	0.268875	0.65923	NCF1
ENSG00000141040	-0.197861	0.2697	0.65923	ZNF287
ENSG00000165349	0.197861	0.2697	0.65923	SLC7A3
ENSG00000143297	-0.197376	0.270899	0.65923	FCRL5
ENSG00000196132	-0.196858	0.272183	0.65923	MYT1
ENSG00000235920	-0.196039	0.274223	0.65923	THRAP3P3
ENSG00000198736	0.196524	0.273014	0.65923	MSRB1
ENSG00000041982	0.196067	0.274154	0.65923	TNC
ENSG00000173406	0.195852	0.27469	0.65923	DAB1
ENSG00000205336	0.195856	0.274682	0.65923	ADGRG1
ENSG00000235568	0.195856	0.274682	0.65923	NFAM1
ENSG00000201659	-0.198042	0.269254	0.65923	RNU12-2P
ENSG00000117586	0.196524	0.273014	0.65923	TNFSF4
ENSG00000232729	-0.19619	0.273847	0.65923	GTF2I-AS1
ENSG00000008300	0.196524	0.273014	0.65923	CELSR3
ENSG00000158079	-0.196858	0.272183	0.65923	PTPDC1
ENSG00000139364	-0.195921	0.274518	0.65923	TMEM132B
ENSG00000119681	-0.195856	0.274682	0.65923	LTBP2
ENSG00000167996	0.19619	0.273847	0.65923	FTH1
ENSG00000167244	0.198107	0.269092	0.65923	IGF2
ENSG00000166002	0.197861	0.2697	0.65923	SMCO4
ENSG00000149929	0.195856	0.274682	0.65923	HIRIP3
ENSG00000151725	0.196858	0.272183	0.65923	CENPU
ENSG00000174938	-0.197582	0.27039	0.65923	SEZ6L2
ENSG00000114698	0.195852	0.27469	0.65923	PLSCR4
ENSG00000038219	-0.197527	0.270526	0.65923	BOD1L1
ENSG00000180543	-0.195183	0.276365	0.661346	TSPYL5
ENSG00000196562	-0.195187	0.276356	0.661346	SULF2
ENSG00000257568	-0.195187	0.276356	0.661346	MON2-AS1
ENSG00000137075	-0.195187	0.276356	0.661346	RNF38
ENSG00000175414	-0.195187	0.276356	0.661346	ARL10
ENSG00000160856	-0.195036	0.276734	0.661911	FCRL3
ENSG00000186810	0.194853	0.277195	0.662379	CXCR3
ENSG00000157216	-0.194853	0.277195	0.662379	SSBP3
ENSG00000136237	-0.194519	0.278036	0.662489	RAPGEF5
ENSG00000105877	-0.194519	0.278036	0.662489	DNAH11
ENSG00000100652	-0.194519	0.278036	0.662489	SLC10A1
ENSG00000118263	-0.194519	0.278036	0.662489	KLF7
ENSG00000204856	0.194519	0.278036	0.662489	FAM216A
ENSG00000197705	-0.194184	0.278879	0.663289	KLHL14
ENSG00000141293	-0.194184	0.278879	0.663289	SKAP1
ENSG00000246695	-0.194175	0.278903	0.663289	RASSF8-AS1
ENSG00000057657	0.19385	0.279723	0.664607	PRDM1
ENSG00000159339	0.193581	0.280405	0.665038	PADI4
ENSG00000084774	0.193516	0.280569	0.665038	CAD
ENSG00000184005	-0.193532	0.280528	0.665038	ST6GALNAC3
ENSG00000185477	-0.192513	0.283117	0.665213	GPRIN3
ENSG00000173258	-0.193176	0.281431	0.665213	ZNF483
ENSG00000215475	0.193079	0.281678	0.665213	SIAH3
ENSG00000135643	0.192513	0.283117	0.665213	KCNMB4
ENSG00000122641	0.192674	0.282707	0.665213	INHBA
ENSG00000079385	0.192179	0.28397	0.665213	CEACAM1
ENSG00000259029	0.192578	0.282953	0.665213	DUX4L18
ENSG00000010030	0.193182	0.281417	0.665213	ETV7
ENSG00000233208	0.192744	0.282531	0.665213	LINC00642
ENSG00000151704	-0.192179	0.28397	0.665213	KCNJ1
ENSG00000143801	-0.192179	0.28397	0.665213	PSEN2
ENSG00000047634	-0.192179	0.28397	0.665213	SCML1
ENSG00000175832	-0.192848	0.282266	0.665213	ETV4
ENSG00000264462	0.192848	0.282266	0.665213	MIR3648-2
ENSG00000249948	-0.192529	0.283076	0.665213	GBA3
ENSG00000226397	-0.192179	0.28397	0.665213	LINC02909
ENSG00000185736	0.192848	0.282266	0.665213	ADARB2
ENSG00000101782	-0.192179	0.28397	0.665213	RIOK3
ENSG00000102934	-0.193347	0.280998	0.665213	PLLP
ENSG00000240776	-0.192848	0.282266	0.665213	RPS10P4
ENSG00000168118	0.193182	0.281417	0.665213	RAB4A
ENSG00000116675	0.191845	0.284824	0.666278	DNAJC6
ENSG00000186834	-0.191845	0.284824	0.666278	HEXIM1
ENSG00000104447	-0.191511	0.28568	0.667031	TRPS1
ENSG00000160593	0.191511	0.28568	0.667031	JAML
ENSG00000167641	-0.191385	0.286002	0.667471	PPP1R14A
ENSG00000131773	-0.191176	0.286538	0.667519	KHDRBS3
ENSG00000230830	-0.191169	0.286556	0.667519	ARPP21-AS1
ENSG00000188163	-0.191176	0.286538	0.667519	CIMIP2A
ENSG00000099284	-0.190858	0.287356	0.66792	MACROH2A2
ENSG00000105374	0.190842	0.287397	0.66792	NKG7
ENSG00000161405	-0.190842	0.287397	0.66792	IKZF3
ENSG00000138778	0.190842	0.287397	0.66792	CENPE
ENSG00000237807	0.190357	0.288648	0.670516	LINC02984
ENSG00000189067	0.190174	0.28912	0.671301	LITAF
ENSG00000144749	0.18984	0.289984	0.672734	LRIG1
ENSG00000101842	-0.189831	0.290006	0.672734	VSIG1
ENSG00000185737	-0.189171	0.291718	0.673718	NRG3
ENSG00000158856	0.189171	0.291718	0.673718	DMTN
ENSG00000111344	0.189505	0.29085	0.673718	RASAL1
ENSG00000100599	-0.188837	0.292587	0.673718	RIN3
ENSG00000110077	-0.189171	0.291718	0.673718	MS4A6A
ENSG00000141582	0.189171	0.291718	0.673718	CBX4
ENSG00000126264	0.189171	0.291718	0.673718	HCST
ENSG00000131730	-0.188837	0.292587	0.673718	CKMT2
ENSG00000197122	0.188837	0.292587	0.673718	SRC
ENSG00000229267	0.188853	0.292546	0.673718	SNHG31
ENSG00000161714	-0.188837	0.292587	0.673718	PLCD3
ENSG00000008323	0.189171	0.291718	0.673718	PLEKHG6
ENSG00000229800	-0.188837	0.292587	0.673718	ATP8A2P2
ENSG00000147889	-0.188686	0.292981	0.674315	CDKN2A
ENSG00000176884	-0.188493	0.293483	0.674848	GRIN1
ENSG00000110079	0.188503	0.293458	0.674848	MS4A4A
ENSG00000227006	-0.188168	0.29433	0.674934	LOC124904542
ENSG00000088325	0.188168	0.29433	0.674934	TPX2
ENSG00000100196	-0.188168	0.29433	0.674934	KDELR3
ENSG00000200889	-0.188174	0.294315	0.674934	RNU4-13P
ENSG00000253210	0.188168	0.29433	0.674934	DENND3-AS1
ENSG00000260034	-0.188168	0.29433	0.674934	LCMT1-AS2
ENSG00000166527	0.187814	0.295257	0.676438	CLEC4D
ENSG00000110723	-0.187683	0.295601	0.676916	EXPH5
ENSG00000089012	-0.18749	0.296107	0.677455	SIRPG
ENSG00000156273	-0.1875	0.29608	0.677455	BACH1
ENSG00000150760	0.187014	0.297355	0.677689	DOCK1
ENSG00000178404	-0.186832	0.297836	0.677689	CEP295NL
ENSG00000101916	0.186832	0.297836	0.677689	TLR8
ENSG00000152147	0.186832	0.297836	0.677689	GEMIN6
ENSG00000222477	-0.187349	0.296477	0.677689	RNU2-23P
ENSG00000181045	0.187166	0.296957	0.677689	SLC26A11
ENSG00000010165	0.187166	0.296957	0.677689	METTL13
ENSG00000196569	-0.186847	0.297795	0.677689	LAMA2
ENSG00000071073	0.186832	0.297836	0.677689	MGAT4A
ENSG00000135378	0.186497	0.298717	0.678458	PRRG4
ENSG00000111728	-0.18656	0.298553	0.678458	ST8SIA1
ENSG00000184574	-0.186497	0.298717	0.678458	LPAR5
ENSG00000111834	-0.186497	0.298717	0.678458	RSPH4A
ENSG00000163701	-0.186163	0.299599	0.679228	IL17RE
ENSG00000232373	-0.186163	0.299599	0.679228	MTCYBP3
ENSG00000246223	-0.186225	0.299435	0.679228	LINC01550
ENSG00000189057	0.186163	0.299599	0.679228	FAM111B
ENSG00000117724	0.185829	0.300483	0.679245	CENPF
ENSG00000164855	-0.185829	0.300483	0.679245	TMEM184A
ENSG00000182957	0.185829	0.300483	0.679245	SPATA13
ENSG00000116096	-0.185817	0.300515	0.679245	SPR
ENSG00000169908	0.185801	0.300558	0.679245	TM4SF1
ENSG00000021826	0.186012	0.3	0.679245	CPS1
ENSG00000135218	0.185495	0.301369	0.680462	CD36
ENSG00000099194	0.18516	0.302256	0.681235	SCD
ENSG00000075391	-0.18516	0.302256	0.681235	RASAL2
ENSG00000182158	-0.18516	0.302256	0.681235	CREB3L2
ENSG00000140009	-0.18516	0.302256	0.681235	ESR2
ENSG00000187800	-0.184826	0.303145	0.681395	PEAR1
ENSG00000211714	-0.185026	0.302615	0.681395	TRBV7-3
ENSG00000143479	0.184826	0.303145	0.681395	DYRK3
ENSG00000172315	0.184826	0.303145	0.681395	TP53RK
ENSG00000245164	-0.184492	0.304036	0.68217	LINC00861
ENSG00000215156	-0.184492	0.304036	0.68217	LOC124906495
ENSG00000169641	-0.184492	0.304036	0.68217	LUZP1
ENSG00000119139	-0.184492	0.304036	0.68217	TJP2
ENSG00000050327	-0.184158	0.304928	0.682946	ARHGEF5
ENSG00000188171	-0.184158	0.304928	0.682946	ZNF626
ENSG00000239686	-0.184158	0.304928	0.682946	RPL34P28
ENSG00000267508	-0.184006	0.305334	0.683242	ZNF285
ENSG00000168938	-0.184007	0.305332	0.683242	PPIC
ENSG00000111537	-0.183824	0.305822	0.683723	IFNG
ENSG00000148680	-0.183489	0.306717	0.6845	HTR7
ENSG00000145623	-0.183489	0.306717	0.6845	OSMR
ENSG00000108848	-0.183489	0.306717	0.6845	LUC7L3
ENSG00000180354	-0.183489	0.306717	0.6845	MTURN
ENSG00000084710	-0.183155	0.307615	0.684974	EFR3B
ENSG00000197457	-0.183155	0.307615	0.684974	STMN3
ENSG00000235760	-0.183276	0.307289	0.684974	MSH2-OT1
ENSG00000110492	0.182821	0.308514	0.685753	MDK
ENSG00000255167	-0.18294	0.308194	0.685753	NELL1-AS1
ENSG00000232499	-0.182821	0.308514	0.685753	LOC100421402
ENSG00000145685	-0.182487	0.309414	0.687144	LHFPL2
ENSG00000163251	0.182487	0.309414	0.687144	FZD5
ENSG00000180549	0.182152	0.310316	0.687925	FUT7
ENSG00000137203	0.181818	0.31122	0.689012	TFAP2A
ENSG00000103067	-0.181818	0.31122	0.689012	ESRP2
ENSG00000143320	-0.181818	0.31122	0.689012	CRABP2
ENSG00000213853	-0.181484	0.312125	0.68949	EMP2
ENSG00000256269	0.181484	0.312125	0.68949	HMBS
ENSG00000188677	0.181484	0.312125	0.68949	PARVB
ENSG00000245532	-0.181484	0.312125	0.68949	NEAT1
ENSG00000101188	0.18115	0.313033	0.689665	NTSR1
ENSG00000197872	0.18115	0.313033	0.689665	CYRIA
ENSG00000141748	0.18115	0.313033	0.689665	ARL5C
ENSG00000124191	0.18115	0.313033	0.689665	TOX2
ENSG00000100312	-0.181306	0.312609	0.689665	ACR
ENSG00000163535	0.18115	0.313033	0.689665	SGO2
ENSG00000145087	-0.180816	0.313941	0.689905	STXBP5L
ENSG00000121316	0.180147	0.315764	0.689905	PLBD1
ENSG00000065989	-0.180147	0.315764	0.689905	PDE4A
ENSG00000102760	-0.180147	0.315764	0.689905	RGCC
ENSG00000077348	0.180816	0.313941	0.689905	EXOSC5
ENSG00000132704	-0.180147	0.315764	0.689905	FCRL2
ENSG00000227039	0.180147	0.315764	0.689905	ITGB2-AS1
ENSG00000116786	-0.180481	0.314852	0.689905	PLEKHM2
ENSG00000161920	0.180816	0.313941	0.689905	MED11
ENSG00000004809	0.180816	0.313941	0.689905	SLC22A16
ENSG00000198932	-0.180816	0.313941	0.689905	GPRASP1
ENSG00000165914	0.180481	0.314852	0.689905	TTC7B
ENSG00000005249	0.180481	0.314852	0.689905	PRKAR2B
ENSG00000152193	0.180481	0.314852	0.689905	OBI1
ENSG00000181211	0.18063	0.314445	0.689905	HECW1-IT1
ENSG00000161513	0.180481	0.314852	0.689905	FDXR
ENSG00000176678	-0.179539	0.317428	0.690281	FOXL1
ENSG00000020633	-0.179479	0.317593	0.690281	RUNX3
ENSG00000176293	0.179813	0.316677	0.690281	ZNF135
ENSG00000198369	0.179479	0.317593	0.690281	SPRED2
ENSG00000120709	-0.179813	0.316677	0.690281	FAM53C
ENSG00000169239	-0.179813	0.316677	0.690281	CA5B
ENSG00000105991	-0.179629	0.317181	0.690281	HOXA1
ENSG00000073712	-0.179479	0.317593	0.690281	FERMT2
ENSG00000107362	0.179813	0.316677	0.690281	ABHD17B
ENSG00000173917	0.179494	0.317552	0.690281	HOXB2
ENSG00000180340	0.179144	0.31851	0.691072	FZD2
ENSG00000067840	-0.17881	0.319428	0.692164	PDZD4
ENSG00000117009	-0.17881	0.319428	0.692164	KMO
ENSG00000171467	-0.17881	0.319428	0.692164	ZNF318
ENSG00000164530	0.178476	0.320349	0.693557	PI16
ENSG00000197405	0.178476	0.320349	0.693557	C5AR1
ENSG00000120256	-0.178142	0.32127	0.69435	LRP11
ENSG00000235492	-0.178277	0.320897	0.69435	LINC01221
ENSG00000198673	-0.178142	0.32127	0.69435	TAFA2
ENSG00000091136	-0.178142	0.32127	0.69435	LAMB1
ENSG00000243422	-0.177488	0.323078	0.697441	RPL23AP49
ENSG00000061938	-0.177473	0.323119	0.697441	TNK2
ENSG00000115295	-0.177139	0.324046	0.69873	CLIP4
ENSG00000115607	0.176987	0.324469	0.69873	IL18RAP
ENSG00000168329	-0.176805	0.324975	0.69873	CX3CR1
ENSG00000168646	-0.176805	0.324975	0.69873	AXIN2
ENSG00000228223	0.176805	0.324975	0.69873	HCG11
ENSG00000080819	0.176805	0.324975	0.69873	CPOX
ENSG00000238057	0.176805	0.324975	0.69873	ZEB2-AS1
ENSG00000146938	0.176652	0.325398	0.699341	NLGN4X
ENSG00000090104	0.176471	0.325905	0.699527	RGS1
ENSG00000112773	0.176471	0.325905	0.699527	TENT5A
ENSG00000182134	-0.176471	0.325905	0.699527	TDRKH
ENSG00000125726	-0.176136	0.326836	0.699724	CD70
ENSG00000120903	-0.176136	0.326836	0.699724	CHRNA2
ENSG00000107447	0.176136	0.326836	0.699724	DNTT
ENSG00000267534	-0.176136	0.326836	0.699724	S1PR2
ENSG00000011426	0.175802	0.32777	0.700522	ANLN
ENSG00000163297	-0.175802	0.32777	0.700522	ANTXR2
ENSG00000171016	-0.175648	0.328201	0.700844	PYGO1
ENSG00000080561	-0.17565	0.328196	0.700844	MID2
ENSG00000232040	-0.175483	0.328664	0.701321	SCAND3
ENSG00000128581	-0.175468	0.328705	0.701321	IFT22
ENSG00000163600	-0.175315	0.329132	0.701523	ICOS
ENSG00000184702	0.175134	0.329642	0.701523	SEPTIN5
ENSG00000143850	0.175134	0.329642	0.701523	PLEKHA6
ENSG00000189221	0.175192	0.329477	0.701523	MAOA
ENSG00000103202	0.175134	0.329642	0.701523	NME4
ENSG00000166073	-0.174799	0.33058	0.702623	GPR176
ENSG00000136514	0.174799	0.33058	0.702623	RTP4
ENSG00000253438	-0.174708	0.330838	0.702872	PCAT1
ENSG00000164398	0.174465	0.33152	0.703126	ACSL6
ENSG00000008517	-0.174465	0.33152	0.703126	IL32
ENSG00000175592	-0.174465	0.33152	0.703126	FOSL1
ENSG00000163785	0.174465	0.33152	0.703126	RYK
ENSG00000237541	0.173463	0.33435	0.704644	HLA-DQA1
ENSG00000163053	0.173463	0.33435	0.704644	SLC16A14
ENSG00000197635	-0.173477	0.334309	0.704644	DPP4
ENSG00000198873	0.174131	0.332462	0.704644	GRK5
ENSG00000225477	-0.173871	0.333195	0.704644	LOC100631258
ENSG00000134321	0.173463	0.33435	0.704644	RSAD2
ENSG00000227619	0.173515	0.334202	0.704644	LOC105376292
ENSG00000210678	-0.173866	0.333209	0.704644	RNU6ATAC2P
ENSG00000215845	-0.173797	0.333405	0.704644	TSTD1
ENSG00000128596	0.173797	0.333405	0.704644	CCDC136
ENSG00000131669	0.173463	0.33435	0.704644	NINJ1
ENSG00000102738	0.173797	0.333405	0.704644	MRPS31
ENSG00000165929	-0.17246	0.337194	0.704949	TC2N
ENSG00000129422	-0.168783	0.34775	0.704949	MTUS1
ENSG00000001617	-0.17012	0.343889	0.704949	SEMA3F
ENSG00000128266	0.17012	0.343889	0.704949	GNAZ
ENSG00000171051	0.169118	0.346783	0.704949	FPR1
ENSG00000257242	-0.170789	0.341968	0.704949	LINC01619
ENSG00000186431	0.17097	0.341448	0.704949	FCAR
ENSG00000136541	-0.169118	0.346783	0.704949	ERMN
ENSG00000198053	0.171457	0.340054	0.704949	SIRPA
ENSG00000168785	0.169786	0.344852	0.704949	TSPAN5
ENSG00000120875	-0.170455	0.342928	0.704949	DUSP4
ENSG00000207493	-0.171099	0.341079	0.704949	SNORA46
ENSG00000201699	0.172126	0.338146	0.704949	RNVU1-24
ENSG00000115896	-0.172518	0.33703	0.704949	PLCL1
ENSG00000177570	-0.171806	0.339058	0.704949	SAMD12
ENSG00000196372	-0.169118	0.346783	0.704949	ASB13
ENSG00000154274	-0.172794	0.336245	0.704949	PGCKA1
ENSG00000149292	-0.169736	0.344997	0.704949	TTC12
ENSG00000158023	-0.171123	0.34101	0.704949	CFAP251
ENSG00000169896	0.169452	0.345816	0.704949	ITGAM
ENSG00000161509	-0.171791	0.339099	0.704949	GRIN2C
ENSG00000184305	-0.170071	0.344032	0.704949	CCSER1
ENSG00000265142	-0.17246	0.337194	0.704949	MIR133A1HG
ENSG00000186193	0.172794	0.336245	0.704949	SAPCD2
ENSG00000221491	-0.170455	0.342928	0.704949	SNORA2C
ENSG00000266088	-0.169452	0.345816	0.704949	LOC105371773
ENSG00000183978	0.172794	0.336245	0.704949	COA3
ENSG00000185630	0.169786	0.344852	0.704949	PBX1
ENSG00000141576	-0.170455	0.342928	0.704949	RNF157
ENSG00000137501	-0.172126	0.338146	0.704949	SYTL2
ENSG00000132938	-0.170455	0.342928	0.704949	MTUS2
ENSG00000130821	0.170455	0.342928	0.704949	SLC6A8
ENSG00000137101	-0.172126	0.338146	0.704949	CD72
ENSG00000271736	0.16925	0.3464	0.704949	LINC02772
ENSG00000101198	-0.169931	0.344434	0.704949	NKAIN4
ENSG00000158966	-0.168783	0.34775	0.704949	CACHD1
ENSG00000162551	0.17097	0.341448	0.704949	ALPL
ENSG00000183496	0.17012	0.343889	0.704949	MEX3B
ENSG00000139629	0.168783	0.34775	0.704949	GALNT6
ENSG00000121989	-0.171457	0.340054	0.704949	ACVR2A
ENSG00000198720	0.173128	0.335296	0.704949	ANKRD13B
ENSG00000167554	0.171791	0.339099	0.704949	ZNF610
ENSG00000186998	-0.169452	0.345816	0.704949	EMID1
ENSG00000170345	0.172794	0.336245	0.704949	FOS
ENSG00000183060	0.17012	0.343889	0.704949	LYSMD4
ENSG00000100162	0.168783	0.34775	0.704949	CENPM
ENSG00000105173	0.169786	0.344852	0.704949	CCNE1
ENSG00000006740	0.171457	0.340054	0.704949	ARHGAP44
ENSG00000240403	-0.172183	0.337982	0.704949	KIR3DL2
ENSG00000211794	-0.17099	0.34139	0.704949	TRAV12-3
ENSG00000173585	-0.170455	0.342928	0.704949	CCR9
ENSG00000166736	-0.172464	0.337184	0.704949	HTR3A
ENSG00000259721	-0.170452	0.342934	0.704949	GREM1-AS1
ENSG00000229807	-0.173128	0.335296	0.704949	XIST
ENSG00000175727	-0.173128	0.335296	0.704949	MLXIP
ENSG00000108239	0.168798	0.34771	0.704949	TBC1D12
ENSG00000256039	-0.169174	0.346619	0.704949	LINC02446
ENSG00000163155	0.169452	0.345816	0.704949	LYSMD1
ENSG00000102554	0.171123	0.34101	0.704949	KLF5
ENSG00000051341	0.172794	0.336245	0.704949	POLQ
ENSG00000162543	-0.17246	0.337194	0.704949	UBXN10
ENSG00000129038	0.171123	0.34101	0.704949	LOXL1
ENSG00000115956	0.169786	0.344852	0.704949	PLEK
ENSG00000244398	0.17012	0.343889	0.704949	RPL36AP37
ENSG00000260884	-0.169786	0.344852	0.704949	PCHILR
ENSG00000117000	-0.172126	0.338146	0.704949	RLF
ENSG00000106089	-0.17012	0.343889	0.704949	STX1A
ENSG00000135241	-0.17012	0.343889	0.704949	PNPLA8
ENSG00000160117	0.17246	0.337194	0.704949	ANKLE1
ENSG00000087586	0.171457	0.340054	0.704949	AURKA
ENSG00000184221	0.172007	0.338484	0.704949	OLIG1
ENSG00000120659	-0.172854	0.336074	0.704949	TNFSF11
ENSG00000235066	-0.168783	0.34775	0.704949	LOC102723413
ENSG00000250582	-0.169043	0.346997	0.704949	SMAD1-AS2
ENSG00000089723	-0.169786	0.344852	0.704949	OTUB2
ENSG00000270880	0.170953	0.341498	0.704949	ATP5PBP8
ENSG00000244527	0.171791	0.339099	0.704949	RPL21P128
ENSG00000241956	0.171327	0.340426	0.704949	LOC102546299
ENSG00000137818	0.171457	0.340054	0.704949	RPLP1
ENSG00000211746	-0.168571	0.348365	0.705909	TRBV19
ENSG00000163519	-0.168171	0.349528	0.706339	TRAT1
ENSG00000138378	-0.168449	0.34872	0.706339	STAT4
ENSG00000099954	-0.168115	0.349691	0.706339	CECR2
ENSG00000151490	-0.168115	0.349691	0.706339	PTPRO
ENSG00000108479	0.168115	0.349691	0.706339	GALK1
ENSG00000187730	0.168279	0.349215	0.706339	GABRD
ENSG00000133574	0.167781	0.350664	0.706842	GIMAP4
ENSG00000177034	-0.167781	0.350664	0.706842	MTX3
ENSG00000177103	0.167921	0.350255	0.706842	DSCAML1
ENSG00000168502	-0.167781	0.350664	0.706842	MTCL1
ENSG00000101439	0.167447	0.351638	0.707949	CST3
ENSG00000237484	-0.167447	0.351638	0.707949	LINC01684
ENSG00000034152	-0.167447	0.351638	0.707949	MAP2K3
ENSG00000163577	-0.167168	0.352451	0.7093	EIF5A2
ENSG00000006555	-0.167057	0.352774	0.709665	TTC22
ENSG00000198795	-0.166834	0.353428	0.710695	ZNF521
ENSG00000140379	0.166444	0.354571	0.711561	BCL2A1
ENSG00000205592	-0.166444	0.354571	0.711561	MUC19
ENSG00000165355	-0.166444	0.354571	0.711561	FBXO33
ENSG00000007968	0.166444	0.354571	0.711561	E2F2
ENSG00000186310	-0.166081	0.355635	0.712838	NAP1L3
ENSG00000144674	-0.16611	0.355552	0.712838	GOLGA4
ENSG00000188848	-0.165775	0.356534	0.713496	BEND4
ENSG00000144959	0.165775	0.356534	0.713496	NCEH1
ENSG00000175061	0.165775	0.356534	0.713496	SNHG29
ENSG00000124216	0.165441	0.357518	0.714322	SNAI1
ENSG00000110042	-0.165441	0.357518	0.714322	DTX4
ENSG00000259335	-0.165441	0.357518	0.714322	HNRNPMP1
ENSG00000137124	0.165107	0.358504	0.715719	ALDH1B1
ENSG00000124098	0.165107	0.358504	0.715719	FAM210B
ENSG00000075618	-0.164439	0.36048	0.716232	FSCN1
ENSG00000133121	0.164773	0.359491	0.716232	STARD13
ENSG00000185028	0.164439	0.36048	0.716232	LRRC14B
ENSG00000259073	-0.164773	0.359491	0.716232	FOXN3-AS2
ENSG00000176845	-0.164773	0.359491	0.716232	METRNL
ENSG00000211892	0.164773	0.359491	0.716232	IGHG4
ENSG00000250116	-0.164773	0.359491	0.716232	RHOQ-AS1
ENSG00000175893	-0.164439	0.36048	0.716232	ZDHHC21
ENSG00000141551	-0.164439	0.36048	0.716232	CSNK1D
ENSG00000211895	0.164439	0.36048	0.716232	IGHA1
ENSG00000117691	0.164439	0.36048	0.716232	NENF
ENSG00000176049	-0.164118	0.36143	0.716776	JAKMIP2
ENSG00000106624	-0.164104	0.361471	0.716776	AEBP1
ENSG00000124203	-0.164104	0.361471	0.716776	ZNF831
ENSG00000144451	-0.164104	0.361471	0.716776	SPAG16
ENSG00000244161	-0.164104	0.361471	0.716776	FLNB-AS1
ENSG00000069702	-0.16377	0.362463	0.717037	TGFBR3
ENSG00000187912	0.163951	0.361926	0.717037	CLEC17A
ENSG00000163082	-0.16377	0.362463	0.717037	SGPP2
ENSG00000140022	-0.16377	0.362463	0.717037	STON2
ENSG00000261441	-0.163436	0.363457	0.71815	POLG-DT
ENSG00000163430	0.163282	0.363914	0.718769	FSTL1
ENSG00000100453	-0.162948	0.36491	0.719245	GZMB
ENSG00000062370	0.162822	0.365287	0.719245	ZNF112
ENSG00000085563	-0.162767	0.365449	0.719245	ABCB1
ENSG00000167419	-0.162767	0.365449	0.719245	LPO
ENSG00000131067	-0.163102	0.364452	0.719245	GGT7
ENSG00000120280	0.162767	0.365449	0.719245	TASL
ENSG00000197465	0.162767	0.365449	0.719245	GYPE
ENSG00000117569	-0.162767	0.365449	0.719245	PTBP2
ENSG00000130203	0.162433	0.366448	0.720643	APOE
ENSG00000141867	-0.162433	0.366448	0.720643	BRD4
ENSG00000162772	-0.162099	0.367448	0.721191	ATF3
ENSG00000077713	0.162099	0.367448	0.721191	SLC25A43
ENSG00000166446	-0.161765	0.36845	0.721741	CDYL2
ENSG00000136634	0.161765	0.36845	0.721741	IL10
ENSG00000175197	-0.161765	0.36845	0.721741	DDIT3
ENSG00000154620	0.161855	0.368178	0.721741	TMSB4Y
ENSG00000088992	0.161765	0.36845	0.721741	TESC
ENSG00000256436	-0.16143	0.369454	0.722009	TAS2R31
ENSG00000155090	-0.16143	0.369454	0.722009	KLF10
ENSG00000137193	0.16143	0.369454	0.722009	PIM1
ENSG00000156042	-0.16143	0.369454	0.722009	CFAP70
ENSG00000204147	-0.161611	0.368911	0.722009	ASAH2B
ENSG00000179934	-0.161665	0.368751	0.722009	CCR8
ENSG00000012779	0.161096	0.370459	0.722279	ALOX5
ENSG00000177606	-0.161096	0.370459	0.722279	JUN
ENSG00000107968	-0.161096	0.370459	0.722279	MAP3K8
ENSG00000148411	-0.161096	0.370459	0.722279	NACC2
ENSG00000110848	0.161096	0.370459	0.722279	CD69
ENSG00000241693	-0.161229	0.370059	0.722279	RN7SL704P
ENSG00000149289	0.160762	0.371466	0.723255	ZC3H12C
ENSG00000104974	0.160762	0.371466	0.723255	LILRA1
ENSG00000246084	-0.160738	0.371538	0.723255	LINC02325
ENSG00000245149	-0.160762	0.371466	0.723255	RNF139-DT
ENSG00000096060	0.160428	0.372474	0.723668	FKBP5
ENSG00000150637	-0.160428	0.372474	0.723668	CD226
ENSG00000180891	0.160428	0.372474	0.723668	CUEDC1
ENSG00000206053	0.160428	0.372474	0.723668	JPT2
ENSG00000005108	-0.160094	0.373484	0.724223	THSD7A
ENSG00000089127	0.160094	0.373484	0.724223	OAS1
ENSG00000009694	-0.160274	0.372938	0.724223	TENM1
ENSG00000246859	-0.160094	0.373484	0.724223	STARD4-AS1
ENSG00000145349	-0.160094	0.373484	0.724223	CAMK2D
ENSG00000164483	-0.159759	0.374495	0.725059	SAMD3
ENSG00000204054	0.159759	0.374495	0.725059	LOC124900275
ENSG00000196872	0.159813	0.374334	0.725059	CRACDL
ENSG00000109805	0.159759	0.374495	0.725059	NCAPG
ENSG00000248027	0.159624	0.374907	0.725575	ARHGAP42-AS1
ENSG00000109689	-0.159425	0.375509	0.726177	STIM2
ENSG00000112232	0.159357	0.375714	0.726293	KHDRBS2
ENSG00000136193	-0.159091	0.376523	0.726662	SCRN1
ENSG00000127903	-0.159091	0.376523	0.726662	ZNF835
ENSG00000196937	-0.159091	0.376523	0.726662	FAM3C
ENSG00000110324	0.158757	0.37754	0.726732	IL10RA
ENSG00000158321	0.158757	0.37754	0.726732	AUTS2
ENSG00000214894	-0.158757	0.37754	0.726732	LINC00243
ENSG00000147526	-0.158757	0.37754	0.726732	TACC1
ENSG00000175505	-0.158422	0.378558	0.72813	CLCF1
ENSG00000178150	0.158422	0.378558	0.72813	ZNF114
ENSG00000259612	-0.158088	0.379578	0.72869	EEF1A1P22
ENSG00000174705	0.158088	0.379578	0.72869	SH3PXD2B
ENSG00000111490	-0.158088	0.379578	0.72869	TBC1D30
ENSG00000106560	0.158088	0.379578	0.72869	GIMAP2
ENSG00000152785	0.157754	0.380599	0.73037	BMP3
ENSG00000198336	0.15742	0.381622	0.73093	MYL4
ENSG00000137571	0.15742	0.381622	0.73093	SLCO5A1
ENSG00000181804	-0.15742	0.381622	0.73093	SLC9A9
ENSG00000143858	0.15742	0.381622	0.73093	SYT2
ENSG00000271550	-0.15742	0.381622	0.73093	BNIP3P11
ENSG00000148773	0.157086	0.382646	0.73149	MKI67
ENSG00000118508	0.157138	0.382485	0.73149	RAB32
ENSG00000219409	-0.157086	0.382646	0.73149	LOC100420214
ENSG00000201966	-0.156709	0.383802	0.731742	RNA5-8SP4
ENSG00000176928	-0.156715	0.383783	0.731742	GCNT4
ENSG00000169083	-0.156853	0.383358	0.731742	AR
ENSG00000088882	0.156751	0.383672	0.731742	CPXM1
ENSG00000184203	-0.156751	0.383672	0.731742	PPP1R2
ENSG00000201388	-0.156932	0.383119	0.731742	SNORA68B
ENSG00000075702	0.156751	0.383672	0.731742	WDR62
ENSG00000156381	0.156417	0.3847	0.732057	ANKRD9
ENSG00000091986	0.156469	0.384539	0.732057	CCDC80
ENSG00000198821	-0.156083	0.385729	0.732353	CD247
ENSG00000181847	-0.155749	0.38676	0.732353	TIGIT
ENSG00000035720	-0.155749	0.38676	0.732353	STAP1
ENSG00000112303	0.156083	0.385729	0.732353	VNN2
ENSG00000196503	-0.155749	0.38676	0.732353	ARL9
ENSG00000067048	0.156083	0.385729	0.732353	DDX3Y
ENSG00000077984	0.155749	0.38676	0.732353	CST7
ENSG00000154133	0.155749	0.38676	0.732353	ROBO4
ENSG00000176532	-0.156083	0.385729	0.732353	PRR15
ENSG00000211935	0.155801	0.386599	0.732353	IGHV1-3
ENSG00000085733	0.155749	0.38676	0.732353	CTTN
ENSG00000104825	-0.155749	0.38676	0.732353	NFKBIB
ENSG00000153443	-0.156083	0.385729	0.732353	UBALD1
ENSG00000132613	0.155414	0.387792	0.732643	MTSS2
ENSG00000125430	0.155414	0.387792	0.732643	HS3ST3B1
ENSG00000153064	0.155414	0.387792	0.732643	BANK1
ENSG00000227474	-0.155414	0.387792	0.732643	RPL6P24
ENSG00000204634	-0.155414	0.387792	0.732643	TBC1D8
ENSG00000102007	0.155414	0.387792	0.732643	PLP2
ENSG00000073792	-0.15508	0.388826	0.732658	IGF2BP2
ENSG00000013725	-0.15508	0.388826	0.732658	CD6
ENSG00000225630	-0.15508	0.388826	0.732658	MTND2P28
ENSG00000185885	0.15508	0.388826	0.732658	IFITM1
ENSG00000125844	0.15508	0.388826	0.732658	RRBP1
ENSG00000109452	0.15508	0.388826	0.732658	INPP4B
ENSG00000101347	-0.154746	0.389862	0.732952	SAMHD1
ENSG00000125968	-0.154746	0.389862	0.732952	ID1
ENSG00000162645	-0.154746	0.389862	0.732952	GBP2
ENSG00000155307	0.154746	0.389862	0.732952	SAMSN1
ENSG00000168404	0.154746	0.389862	0.732952	MLKL
ENSG00000082014	-0.154746	0.389862	0.732952	SMARCD3
ENSG00000197019	-0.154412	0.390899	0.734073	SERTAD1
ENSG00000234742	0.154412	0.390899	0.734073	RPL17P18
ENSG00000178562	-0.154258	0.391378	0.734697	CD28
ENSG00000124570	0.154078	0.391938	0.735196	SERPINB6
ENSG00000136830	0.154078	0.391938	0.735196	NIBAN2
ENSG00000226660	-0.153992	0.392203	0.735416	TRBV2
ENSG00000174749	0.153743	0.392978	0.735767	FAM241A
ENSG00000139351	-0.153743	0.392978	0.735767	SYCP3
ENSG00000165568	-0.153666	0.393219	0.735941	AKR1E2
ENSG00000181523	0.153409	0.39402	0.736614	SGSH
ENSG00000236977	-0.153409	0.39402	0.736614	ANKRD44-IT1
ENSG00000163462	0.153409	0.39402	0.736614	TRIM46
ENSG00000100320	0.152741	0.396109	0.73721	RBFOX2
ENSG00000173559	-0.153075	0.395064	0.73721	NABP1
ENSG00000232810	-0.152741	0.396109	0.73721	TNF
ENSG00000120708	0.152741	0.396109	0.73721	TGFBI
ENSG00000237693	0.153075	0.395064	0.73721	IRGM
ENSG00000103942	-0.152741	0.396109	0.73721	HOMER2
ENSG00000198786	-0.153075	0.395064	0.73721	MT-ND5
ENSG00000233334	0.152741	0.396109	0.73721	FAM53B-AS1
ENSG00000111452	0.153075	0.395064	0.73721	ADGRD1
ENSG00000272533	0.152933	0.395506	0.73721	SNORA28
ENSG00000246985	0.152741	0.396109	0.73721	SOCS2-AS1
ENSG00000182993	-0.152406	0.397155	0.738609	C12orf60
ENSG00000108175	0.152406	0.397155	0.738609	ZMIZ1
ENSG00000174405	-0.152072	0.398204	0.738635	LIG4
ENSG00000168461	0.152072	0.398204	0.738635	RAB31
ENSG00000198400	-0.152072	0.398204	0.738635	NTRK1
ENSG00000166126	0.152072	0.398204	0.738635	AMN
ENSG00000183856	0.152072	0.398204	0.738635	IQGAP3
ENSG00000206535	0.152072	0.398204	0.738635	LNP1
ENSG00000197558	0.152072	0.398204	0.738635	SSPOP
ENSG00000174358	-0.15107	0.401358	0.738967	SLC6A19
ENSG00000196436	0.151513	0.39996	0.738967	NPIPB15
ENSG00000176728	0.151468	0.400103	0.738967	TTTY14
ENSG00000198695	-0.151738	0.399254	0.738967	MT-ND6
ENSG00000169252	-0.151404	0.400305	0.738967	ADRB2
ENSG00000232229	0.151404	0.400305	0.738967	LINC00865
ENSG00000180900	0.15107	0.401358	0.738967	SCRIB
ENSG00000107282	0.15107	0.401358	0.738967	APBA1
ENSG00000164144	0.15107	0.401358	0.738967	ARFIP1
ENSG00000138646	-0.151404	0.400305	0.738967	HERC5
ENSG00000224414	-0.151029	0.401487	0.738967	LOC100533848
ENSG00000211659	0.151751	0.399214	0.738967	IGLV3-25
ENSG00000116604	-0.15107	0.401358	0.738967	MEF2D
ENSG00000184515	-0.151595	0.399705	0.738967	BEX5
ENSG00000196329	-0.150735	0.402413	0.739853	GIMAP5
ENSG00000166311	0.150735	0.402413	0.739853	SMPD1
ENSG00000119943	0.150735	0.402413	0.739853	PYROXD2
ENSG00000183876	0.150451	0.40331	0.740434	ARSI
ENSG00000157827	-0.150401	0.403469	0.740434	FMNL2
ENSG00000225573	0.150401	0.403469	0.740434	RPL35P5
ENSG00000265778	0.150498	0.403162	0.740434	ZNF516-AS1
ENSG00000143995	-0.150401	0.403469	0.740434	MEIS1
ENSG00000188269	0.150025	0.404659	0.7418	OR7A5
ENSG00000100116	0.150067	0.404527	0.7418	GCAT
ENSG00000230099	-0.149906	0.405035	0.742218	TRBV5-4
ENSG00000237943	0.149733	0.405586	0.742683	PRKCQ-AS1
ENSG00000135604	0.149398	0.406647	0.744353	STX11
ENSG00000115884	-0.149064	0.40771	0.744662	SDC1
ENSG00000204767	-0.149064	0.40771	0.744662	INSYN2B
ENSG00000257979	-0.149077	0.40767	0.744662	SNRPGP18
ENSG00000211694	-0.149189	0.407313	0.744662	TRGV10
ENSG00000114790	-0.149114	0.407551	0.744662	ARHGEF26
ENSG00000169136	-0.14873	0.408774	0.745221	ATF5
ENSG00000155254	0.14873	0.408774	0.745221	MARVELD1
ENSG00000180537	0.148687	0.40891	0.745221	RNF182
ENSG00000130940	-0.14873	0.408774	0.745221	CASZ1
ENSG00000261801	0.148742	0.408734	0.745221	LOXL1-AS1
ENSG00000100024	-0.14873	0.408774	0.745221	UPB1
ENSG00000178038	0.148396	0.409839	0.745827	ALS2CL
ENSG00000211890	0.148396	0.409839	0.745827	IGHA2
ENSG00000211956	-0.148396	0.409839	0.745827	IGHV4-34
ENSG00000197905	0.148241	0.410333	0.74641	TEAD4
ENSG00000161681	-0.148061	0.410906	0.74641	SHANK1
ENSG00000123500	-0.148061	0.410906	0.74641	COL10A1
ENSG00000241839	0.148061	0.410906	0.74641	PLEKHO2
ENSG00000269431	-0.148061	0.410906	0.74641	BNIP3P8
ENSG00000117643	-0.147727	0.411975	0.747537	MAN1C1
ENSG00000198286	0.147727	0.411975	0.747537	CARD11
ENSG00000179088	0.147393	0.413046	0.748664	C12orf42
ENSG00000196284	-0.147393	0.413046	0.748664	SUPT3H
ENSG00000183087	-0.147393	0.413046	0.748664	GAS6
ENSG00000170954	-0.147059	0.414118	0.74952	ZNF415
ENSG00000224470	-0.147059	0.414118	0.74952	ATXN1L
ENSG00000085265	0.14639	0.416266	0.751504	FCN1
ENSG00000182885	0.14639	0.416266	0.751504	ADGRG3
ENSG00000171777	0.14639	0.416266	0.751504	RASGRP4
ENSG00000110680	0.14653	0.415816	0.751504	CALCA
ENSG00000137462	0.14639	0.416266	0.751504	TLR2
ENSG00000153767	0.146056	0.417343	0.753175	GTF2E1
ENSG00000124762	-0.145722	0.418421	0.753218	CDKN1A
ENSG00000152213	0.145722	0.418421	0.753218	ARL11
ENSG00000106809	-0.145722	0.418421	0.753218	OGN
ENSG00000176658	-0.145722	0.418421	0.753218	MYO1D
ENSG00000178075	-0.145722	0.418421	0.753218	GRAMD1C
ENSG00000259779	0.145982	0.417581	0.753218	LINC01922
ENSG00000137642	-0.145722	0.418421	0.753218	SORL1
ENSG00000160654	-0.145567	0.418921	0.753804	CD3G
ENSG00000106070	-0.145388	0.419501	0.753804	GRB10
ENSG00000143167	-0.145388	0.419501	0.753804	GPA33
ENSG00000232778	-0.145388	0.419501	0.753804	RPL23AP50
ENSG00000068079	0.145388	0.419501	0.753804	IFI35
ENSG00000186462	-0.145312	0.419745	0.753973	NAP1L2
ENSG00000212125	-0.145053	0.420582	0.754662	TAS2R15P
ENSG00000117228	0.145053	0.420582	0.754662	GBP1
ENSG00000219438	-0.145062	0.420554	0.754662	TAFA5
ENSG00000134830	0.144962	0.420879	0.754924	C5AR2
ENSG00000119508	-0.144719	0.421665	0.755028	NR4A3
ENSG00000135114	-0.144719	0.421665	0.755028	OASL
ENSG00000142949	-0.144385	0.422749	0.755028	PTPRF
ENSG00000171236	0.144397	0.42271	0.755028	LRG1
ENSG00000178695	0.144385	0.422749	0.755028	KCTD12
ENSG00000007255	0.144719	0.421665	0.755028	TRAPPC6A
ENSG00000154165	-0.144673	0.421814	0.755028	GPR15
ENSG00000138670	0.144385	0.422749	0.755028	RASGEF1B
ENSG00000166681	-0.144564	0.422167	0.755028	BEX3
ENSG00000126838	-0.144506	0.422357	0.755028	PZP
ENSG00000171045	0.144051	0.423835	0.755887	TSNARE1
ENSG00000175445	0.144058	0.423812	0.755887	LPL
ENSG00000197782	-0.144051	0.423835	0.755887	ZNF780A
ENSG00000267568	0.144051	0.423835	0.755887	LOC105371899
ENSG00000229619	-0.143717	0.424922	0.756477	MBNL1-AS1
ENSG00000150045	-0.143717	0.424922	0.756477	KLRF1
ENSG00000180155	-0.143829	0.424556	0.756477	LYNX1
ENSG00000070526	-0.143729	0.424883	0.756477	ST6GALNAC1
ENSG00000165895	0.143382	0.426011	0.757876	ARHGAP42
ENSG00000146285	0.143382	0.426011	0.757876	SCML4
ENSG00000067798	0.143288	0.42632	0.758155	NAV3
ENSG00000123689	0.143227	0.426517	0.758236	G0S2
ENSG00000112294	-0.143048	0.427102	0.758736	ALDH5A1
ENSG00000114767	0.143048	0.427102	0.758736	RRP9
ENSG00000187994	-0.142714	0.428194	0.759596	RINL
ENSG00000165821	0.142714	0.428194	0.759596	SALL2
ENSG00000079308	0.142714	0.428194	0.759596	TNS1
ENSG00000236914	-0.142714	0.428194	0.759596	LINC01852
ENSG00000206633	-0.14238	0.429288	0.760188	SNORA80B
ENSG00000080823	-0.14238	0.429288	0.760188	MOK
ENSG00000145911	-0.14238	0.429288	0.760188	N4BP3
ENSG00000166886	-0.14238	0.429288	0.760188	NAB2
ENSG00000137806	0.14238	0.429288	0.760188	NDUFAF1
ENSG00000103313	0.142045	0.430383	0.76078	MEFV
ENSG00000174500	0.142045	0.430383	0.76078	GCSAM
ENSG00000137857	-0.142045	0.430383	0.76078	DUOX1
ENSG00000115523	-0.141711	0.43148	0.761641	GNLY
ENSG00000113448	-0.141711	0.43148	0.761641	PDE4D
ENSG00000064042	0.14183	0.43109	0.761641	LIMCH1
ENSG00000170561	0.14137	0.432601	0.762812	IRX2
ENSG00000168081	0.141377	0.432578	0.762812	PNOC
ENSG00000265692	0.141377	0.432578	0.762812	LINC01970
ENSG00000205978	-0.139706	0.438092	0.763075	NYNRIN
ENSG00000147394	0.141043	0.433678	0.763075	ZNF185
ENSG00000171451	-0.140709	0.434779	0.763075	DSEL
ENSG00000157985	-0.140709	0.434779	0.763075	AGAP1
ENSG00000106018	-0.140374	0.435882	0.763075	VIPR2
ENSG00000211893	0.140374	0.435882	0.763075	IGHG2
ENSG00000077943	0.139753	0.437938	0.763075	ITGA8
ENSG00000157933	-0.139706	0.438092	0.763075	SKI
ENSG00000177303	0.140374	0.435882	0.763075	CASKIN2
ENSG00000234975	0.139706	0.438092	0.763075	FTH1P2
ENSG00000174145	-0.140024	0.437041	0.763075	NWD2
ENSG00000164099	-0.141043	0.433678	0.763075	PRSS12
ENSG00000100906	-0.140374	0.435882	0.763075	NFKBIA
ENSG00000101384	0.140374	0.435882	0.763075	JAG1
ENSG00000152931	-0.139706	0.438092	0.763075	PART1
ENSG00000134256	0.13999	0.437152	0.763075	CD101
ENSG00000179094	-0.139706	0.438092	0.763075	PER1
ENSG00000165891	0.140374	0.435882	0.763075	E2F7
ENSG00000164116	0.141043	0.433678	0.763075	GUCY1A1
ENSG00000197822	-0.14109	0.433523	0.763075	OCLN
ENSG00000107551	0.14004	0.436986	0.763075	RASSF4
ENSG00000217512	-0.140709	0.434779	0.763075	LOC100419073
ENSG00000078269	-0.141043	0.433678	0.763075	SYNJ2
ENSG00000212126	-0.140826	0.434391	0.763075	TAS2R50
ENSG00000232956	-0.14004	0.436986	0.763075	SNHG15
ENSG00000114268	0.140709	0.434779	0.763075	PFKFB4
ENSG00000157927	-0.140709	0.434779	0.763075	RADIL
ENSG00000183246	0.141164	0.433278	0.763075	RIMBP3C
ENSG00000198108	0.140024	0.437041	0.763075	CHSY3
ENSG00000100075	0.14004	0.436986	0.763075	SLC25A1
ENSG00000197442	0.139706	0.438092	0.763075	MAP3K5
ENSG00000230590	-0.139372	0.4392	0.763673	FTX
ENSG00000184271	-0.139372	0.4392	0.763673	POU6F1
ENSG00000110013	-0.139372	0.4392	0.763673	SIAE
ENSG00000088986	0.139372	0.4392	0.763673	DYNLL1
ENSG00000213626	-0.139372	0.4392	0.763673	LBH
ENSG00000166342	0.139049	0.44027	0.764538	NETO1
ENSG00000156738	-0.139037	0.440309	0.764538	MS4A1
ENSG00000130511	0.139037	0.440309	0.764538	SSBP4
ENSG00000143457	0.139037	0.440309	0.764538	GOLPH3L
ENSG00000075275	0.138703	0.441419	0.765137	CELSR1
ENSG00000113552	-0.138703	0.441419	0.765137	GNPDA1
ENSG00000254319	0.138865	0.440882	0.765137	LINC03021
ENSG00000156011	-0.138703	0.441419	0.765137	PSD3
ENSG00000171056	-0.138369	0.442531	0.766799	SOX7
ENSG00000115363	-0.138317	0.442703	0.76683	EVA1A
ENSG00000116106	-0.138035	0.443645	0.767398	EPHA4
ENSG00000213891	-0.138035	0.443645	0.767398	RPL3P6
ENSG00000224420	-0.138035	0.443645	0.767398	ADM5
ENSG00000169504	-0.138035	0.443645	0.767398	CLIC4
ENSG00000257279	-0.137701	0.44476	0.768264	LOC100506551
ENSG00000188175	0.137747	0.444606	0.768264	HEPACAM2
ENSG00000134590	-0.137701	0.44476	0.768264	RTL8C
ENSG00000246582	-0.137701	0.44476	0.768264	TNFRSF10A-DT
ENSG00000253485	-0.137366	0.445877	0.76913	PCDHGA5
ENSG00000146242	-0.137366	0.445877	0.76913	TPBG
ENSG00000101849	0.137366	0.445877	0.76913	TBL1X
ENSG00000204839	0.137366	0.445877	0.76913	MROH6
ENSG00000238961	0.137032	0.446995	0.770205	SNORA47
ENSG00000076716	-0.137032	0.446995	0.770205	GPC4
ENSG00000135956	-0.137032	0.446995	0.770205	TMEM127
ENSG00000185875	0.136698	0.448114	0.771127	THNSL1
ENSG00000156804	0.136698	0.448114	0.771127	FBXO32
ENSG00000227155	-0.136364	0.449236	0.772259	LOC124902108
ENSG00000182240	0.136364	0.449236	0.772259	BACE2
ENSG00000239951	0.136364	0.449236	0.772259	IGKV3-20
ENSG00000222440	-0.136208	0.449759	0.772892	RNU2-26P
ENSG00000226070	-0.136041	0.45032	0.773591	LINC00951
ENSG00000162433	-0.135695	0.451482	0.774258	AK4
ENSG00000155093	-0.135695	0.451482	0.774258	PTPRN2
ENSG00000227347	-0.135695	0.451482	0.774258	HNRNPKP2
ENSG00000151612	-0.135361	0.452608	0.775124	ZNF827
ENSG00000099139	-0.135361	0.452608	0.775124	PCSK5
ENSG00000103811	-0.135027	0.453735	0.775991	CTSH
ENSG00000271913	0.135027	0.453735	0.775991	TAGAP-AS1
ENSG00000147231	-0.134871	0.454261	0.776625	RADX
ENSG00000246339	0.134693	0.454864	0.777124	EXTL3-AS1
ENSG00000159674	-0.134693	0.454864	0.777124	SPON2
ENSG00000174944	0.134358	0.455994	0.778523	P2RY14
ENSG00000143842	-0.134358	0.455994	0.778523	SOX13
ENSG00000185686	0.134249	0.456365	0.778891	PRAME
ENSG00000109787	-0.134024	0.457126	0.779656	KLF3
ENSG00000129450	0.134024	0.457126	0.779656	SIGLEC9
ENSG00000124780	0.133914	0.4575	0.780027	KCNK17
ENSG00000203943	-0.133648	0.4584	0.780233	SAMD13
ENSG00000174010	-0.13369	0.458259	0.780233	KLHL15
ENSG00000123091	-0.13369	0.458259	0.780233	RNF11
ENSG00000162641	0.13369	0.458259	0.780233	AKNAD1
ENSG00000124641	0.13369	0.458259	0.780233	MED20
ENSG00000136842	0.133356	0.459394	0.781391	TMOD1
ENSG00000104361	-0.133356	0.459394	0.781391	NIPAL2
ENSG00000100450	-0.1332	0.459924	0.782027	GZMH
ENSG00000184613	-0.132353	0.462807	0.782481	NELL2
ENSG00000047617	-0.132865	0.461061	0.782481	ANO2
ENSG00000082438	-0.132353	0.462807	0.782481	COBLL1
ENSG00000201901	-0.132019	0.463947	0.782481	RN7SKP48
ENSG00000099998	0.132019	0.463947	0.782481	GGT5
ENSG00000206634	0.132019	0.463947	0.782481	SNORA22
ENSG00000124788	-0.132019	0.463947	0.782481	ATXN1
ENSG00000152056	-0.132019	0.463947	0.782481	AP1S3
ENSG00000148339	-0.132019	0.463947	0.782481	SLC25A25
ENSG00000147872	-0.132019	0.463947	0.782481	PLIN2
ENSG00000166289	-0.132687	0.461668	0.782481	PLEKHF1
ENSG00000185022	-0.132019	0.463947	0.782481	MAFF
ENSG00000181264	-0.132019	0.463947	0.782481	TLCD5
ENSG00000168615	-0.132353	0.462807	0.782481	ADAM9
ENSG00000128408	0.132687	0.461668	0.782481	RIBC2
ENSG00000117877	0.133021	0.46053	0.782481	POLR1G
ENSG00000063015	-0.132019	0.463947	0.782481	SEZ6
ENSG00000110172	-0.132019	0.463947	0.782481	CHORDC1
ENSG00000179873	0.131969	0.464116	0.782502	NLRP11
ENSG00000162073	0.131684	0.46509	0.78288	PAQR4
ENSG00000114988	0.131684	0.46509	0.78288	LMAN2L
ENSG00000118514	-0.131684	0.46509	0.78288	ALDH8A1
ENSG00000204103	-0.13135	0.466233	0.783165	MAFB
ENSG00000169994	0.13135	0.466233	0.783165	MYO7B
ENSG00000144677	-0.13135	0.466233	0.783165	CTDSPL
ENSG00000163728	-0.13135	0.466233	0.783165	TTC14
ENSG00000256338	0.13135	0.466233	0.783165	RPL41P2
ENSG00000161798	-0.131524	0.465639	0.783165	AQP5
ENSG00000141469	0.131016	0.467378	0.784298	SLC14A1
ENSG00000142065	-0.131016	0.467378	0.784298	ZFP14
ENSG00000184867	0.131016	0.467378	0.784298	ARMCX2
ENSG00000176788	0.13086	0.467914	0.784933	BASP1
ENSG00000127399	-0.130682	0.468525	0.785695	LRRC61
ENSG00000186594	-0.130348	0.469673	0.787356	MIR22HG
ENSG00000165816	-0.130013	0.470822	0.788226	VWA2
ENSG00000106819	-0.130013	0.470822	0.788226	ASPN
ENSG00000133104	-0.129679	0.471973	0.789359	SPART
ENSG00000226674	0.129679	0.471973	0.789359	TEX41
ENSG00000123454	-0.129679	0.471973	0.789359	DBH
ENSG00000176771	0.129523	0.472512	0.789732	NCKAP5
ENSG00000136231	0.129345	0.473126	0.789966	IGF2BP3
ENSG00000233873	-0.129345	0.473126	0.789966	RPL7P44
ENSG00000124785	-0.128676	0.475435	0.79021	NRN1
ENSG00000184226	-0.128342	0.476592	0.79021	PCDH9
ENSG00000116824	-0.128676	0.475435	0.79021	CD2
ENSG00000180644	-0.128676	0.475435	0.79021	PRF1
ENSG00000243478	-0.128676	0.475435	0.79021	AOX2P
ENSG00000104921	-0.128342	0.476592	0.79021	FCER2
ENSG00000131650	-0.129011	0.47428	0.79021	KREMEN2
ENSG00000184274	0.128353	0.476555	0.79021	LOC124905040
ENSG00000172071	-0.128342	0.476592	0.79021	EIF2AK3
ENSG00000172915	0.128342	0.476592	0.79021	NBEA
ENSG00000177989	0.128342	0.476592	0.79021	CIMAP1B
ENSG00000115590	0.128353	0.476555	0.79021	IL1R2
ENSG00000139832	0.129011	0.47428	0.79021	RAB20
ENSG00000171657	-0.128676	0.475435	0.79021	GPR82
ENSG00000072135	-0.128342	0.476592	0.79021	PTPN18
ENSG00000242571	-0.128676	0.475435	0.79021	RPL21P11
ENSG00000106701	-0.129011	0.47428	0.79021	FSD1L
ENSG00000162738	0.129011	0.47428	0.79021	VANGL2
ENSG00000151746	0.129011	0.47428	0.79021	BICD1
ENSG00000165246	0.128222	0.477007	0.790374	NLGN4Y
ENSG00000163464	0.128222	0.477007	0.790374	CXCR1
ENSG00000002746	0.127674	0.47891	0.790384	HECW1
ENSG00000102409	-0.128008	0.477751	0.790384	BEX4
ENSG00000164171	0.128008	0.477751	0.790384	ITGA2
ENSG00000115474	-0.127674	0.47891	0.790384	KCNJ13
ENSG00000212135	0.127749	0.47865	0.790384	SNORD67
ENSG00000166428	0.127674	0.47891	0.790384	PLD4
ENSG00000187231	0.127674	0.47891	0.790384	SESTD1
ENSG00000211807	-0.12814	0.477292	0.790384	TRAV26-1
ENSG00000232533	-0.128008	0.477751	0.790384	FAM131B-AS2
ENSG00000172331	0.12734	0.480072	0.791256	BPGM
ENSG00000107331	-0.12734	0.480072	0.791256	ABCA2
ENSG00000180773	-0.12734	0.480072	0.791256	SLC36A4
ENSG00000200394	-0.127183	0.480616	0.791631	SNORA38B
ENSG00000166484	0.127005	0.481234	0.792388	MAPK7
ENSG00000169258	-0.126671	0.482399	0.792999	GPRIN1
ENSG00000183696	-0.126671	0.482399	0.792999	UPP1
ENSG00000003147	-0.126671	0.482399	0.792999	ICA1
ENSG00000171819	-0.126671	0.482399	0.792999	ANGPTL7
ENSG00000011590	-0.126671	0.482399	0.792999	ZBTB32
ENSG00000211797	-0.12661	0.482611	0.793088	TRAV17
ENSG00000133816	0.126003	0.484731	0.793702	MICAL2
ENSG00000140678	-0.126003	0.484731	0.793702	ITGAX
ENSG00000121454	-0.126003	0.484731	0.793702	LHX4
ENSG00000135269	0.126003	0.484731	0.793702	TES
ENSG00000058091	-0.126337	0.483564	0.793702	CDK14
ENSG00000099204	0.126003	0.484731	0.793702	ABLIM1
ENSG00000232190	0.12618	0.484111	0.793702	LINC02181
ENSG00000107611	-0.126337	0.483564	0.793702	CUBN
ENSG00000171766	0.126003	0.484731	0.793702	GATM
ENSG00000160539	0.12587	0.485195	0.794201	PLPP7
ENSG00000187010	0.125668	0.4859	0.794314	RHD
ENSG00000134245	-0.125668	0.4859	0.794314	WNT2B
ENSG00000144485	0.125668	0.4859	0.794314	HES6
ENSG00000174004	-0.125668	0.4859	0.794314	NRROS
ENSG00000189292	-0.125334	0.48707	0.794927	ALKAL2
ENSG00000253731	-0.125334	0.48707	0.794927	PCDHGA6
ENSG00000204611	0.125334	0.48707	0.794927	ZNF616
ENSG00000239839	0.125178	0.487619	0.795281	DEFA3
ENSG00000132386	0.125	0.488241	0.795281	SERPINF1
ENSG00000164308	-0.125	0.488241	0.795281	ERAP2
ENSG00000188643	-0.124666	0.489414	0.795378	S100A16
ENSG00000166503	-0.124666	0.489414	0.795378	HDGFL3
ENSG00000198934	-0.124666	0.489414	0.795378	MAGEE1
ENSG00000255837	-0.124666	0.489414	0.795378	TAS2R20
ENSG00000074706	0.124332	0.490589	0.796768	IPCEF1
ENSG00000135046	-0.124332	0.490589	0.796768	ANXA1
ENSG00000138686	0.123997	0.491764	0.7979	BBS7
ENSG00000014257	0.124039	0.491618	0.7979	ACP3
ENSG00000267374	0.12387	0.492212	0.798126	MIR924HG
ENSG00000260592	0.123867	0.492223	0.798126	TMC5-AS1
ENSG00000163599	-0.12337	0.493975	0.800164	CTLA4
ENSG00000115109	-0.123329	0.49412	0.800164	EPB41L5
ENSG00000158106	0.123329	0.49412	0.800164	RHPN1
ENSG00000189060	0.122995	0.4953	0.801556	H1-0
ENSG00000161835	-0.122995	0.4953	0.801556	TAMALIN
ENSG00000135828	0.12266	0.496482	0.801651	RNASEL
ENSG00000197329	-0.12266	0.496482	0.801651	PELI1
ENSG00000158122	-0.12266	0.496482	0.801651	PRXL2C
ENSG00000243988	-0.122866	0.495755	0.801651	RPS24P17
ENSG00000220008	-0.12266	0.496482	0.801651	LINGO3
ENSG00000198754	0.122521	0.496976	0.80219	OXCT2
ENSG00000185340	-0.122326	0.497665	0.802524	GAS2L1
ENSG00000179119	-0.122326	0.497665	0.802524	SPTY2D1
ENSG00000101638	0.121992	0.498849	0.802622	ST8SIA5
ENSG00000240498	-0.122183	0.498173	0.802622	CDKN2B-AS1
ENSG00000104427	-0.122033	0.498704	0.802622	ZC2HC1A
ENSG00000128016	0.121992	0.498849	0.802622	ZFP36
ENSG00000163273	0.121992	0.498849	0.802622	NPPC
ENSG00000134508	0.121992	0.498849	0.802622	CABLES1
ENSG00000132823	-0.121992	0.498849	0.802622	OSER1
ENSG00000182253	0.121658	0.500035	0.802979	SYNM
ENSG00000239219	0.121658	0.500035	0.802979	FHL1P1
ENSG00000101057	0.121658	0.500035	0.802979	MYBL2
ENSG00000163734	0.121679	0.499958	0.802979	CXCL3
ENSG00000169398	-0.121658	0.500035	0.802979	PTK2
ENSG00000115963	0.121591	0.500272	0.803102	RND3
ENSG00000207445	-0.121324	0.501222	0.80411	SNORD15B
ENSG00000197182	0.121324	0.501222	0.80411	PRR34-AS1
ENSG00000207344	0.121167	0.50178	0.804748	SNORA22C
ENSG00000222650	-0.120989	0.50241	0.8055	RNU2-70P
ENSG00000159445	-0.120655	0.5036	0.806374	THEM4
ENSG00000162722	0.120655	0.5036	0.806374	TRIM58
ENSG00000197046	-0.120655	0.5036	0.806374	SIGLEC15
ENSG00000049759	-0.120321	0.504792	0.807764	NEDD4L
ENSG00000230778	0.120254	0.505029	0.807885	ANKRD63
ENSG00000158050	-0.119987	0.505985	0.808379	DUSP2
ENSG00000070159	0.119987	0.505985	0.808379	PTPN3
ENSG00000114270	-0.119987	0.505985	0.808379	COL7A1
ENSG00000133561	0.119318	0.508375	0.810126	GIMAP6
ENSG00000160191	0.119318	0.508375	0.810126	PDE9A
ENSG00000183793	0.119318	0.508375	0.810126	NPIPA5
ENSG00000239183	-0.119318	0.508375	0.810126	SNORA84
ENSG00000105085	-0.119318	0.508375	0.810126	MED26
ENSG00000186891	-0.119495	0.507741	0.810126	TNFRSF18
ENSG00000206337	-0.119318	0.508375	0.810126	HCP5
ENSG00000163421	0.119084	0.509215	0.811206	PROK2
ENSG00000055483	-0.118984	0.509572	0.811258	USP36
ENSG00000145390	0.118316	0.51197	0.811458	USP53
ENSG00000183117	-0.118827	0.510135	0.811458	CSMD1
ENSG00000179820	-0.118316	0.51197	0.811458	MYADM
ENSG00000153071	0.11865	0.51077	0.811458	DAB2
ENSG00000136928	-0.118509	0.511275	0.811458	GABBR2
ENSG00000217896	-0.118337	0.511892	0.811458	ZNF839P1
ENSG00000168906	-0.118316	0.51197	0.811458	MAT2A
ENSG00000179407	-0.118795	0.510249	0.811458	DNAJB8
ENSG00000007237	0.118316	0.51197	0.811458	GAS7
ENSG00000099864	-0.117981	0.513171	0.811921	PALM
ENSG00000039560	-0.117647	0.514374	0.811921	RAI14
ENSG00000270641	-0.118021	0.513029	0.811921	TSIX
ENSG00000160179	0.117981	0.513171	0.811921	ABCG1
ENSG00000248527	-0.117647	0.514374	0.811921	MTATP6P1
ENSG00000073060	-0.117647	0.514374	0.811921	SCARB1
ENSG00000214541	-0.117991	0.513136	0.811921	RPS4XP3
ENSG00000124225	-0.117824	0.513737	0.811921	PMEPA1
ENSG00000167850	0.117824	0.513737	0.811921	CD300C
ENSG00000151079	-0.117647	0.514374	0.811921	KCNA6
ENSG00000254289	0.117662	0.514319	0.811921	IGHV3-29
ENSG00000222969	-0.117165	0.51611	0.814147	RN7SKP8
ENSG00000136114	0.116644	0.51799	0.816083	THSD1
ENSG00000182326	0.116644	0.51799	0.816083	C1S
ENSG00000124491	-0.11631	0.519198	0.816443	F13A1
ENSG00000204580	-0.11631	0.519198	0.816443	DDR1
ENSG00000229344	-0.11631	0.519198	0.816443	MTCO2P12
ENSG00000181036	-0.11631	0.519198	0.816443	FCRL6
ENSG00000234869	0.116407	0.518846	0.816443	LINC02925
ENSG00000184992	0.11631	0.519198	0.816443	BRI3BP
ENSG00000127152	-0.115976	0.520408	0.816804	BCL11B
ENSG00000169715	0.115976	0.520408	0.816804	MT1E
ENSG00000125170	-0.115976	0.520408	0.816804	DOK4
ENSG00000163083	0.116149	0.519781	0.816804	INHBB
ENSG00000163590	-0.115976	0.520408	0.816804	PPM1L
ENSG00000183018	0.115976	0.520408	0.816804	SPNS2
ENSG00000112559	0.115819	0.520978	0.816929	MDFI
ENSG00000137801	-0.115642	0.521619	0.817165	THBS1
ENSG00000183779	0.115642	0.521619	0.817165	ZNF703
ENSG00000167123	0.115642	0.521619	0.817165	CERCAM
ENSG00000116663	-0.115307	0.522831	0.817527	FBXO6
ENSG00000077585	-0.115307	0.522831	0.817527	GPR137B
ENSG00000116962	0.115404	0.522481	0.817527	NID1
ENSG00000066735	0.114973	0.524045	0.818315	KIF26A
ENSG00000134539	-0.115012	0.523905	0.818315	KLRD1
ENSG00000135898	-0.114973	0.524045	0.818315	GPR55
ENSG00000167995	-0.114973	0.524045	0.818315	BEST1
ENSG00000111181	-0.114943	0.524154	0.818315	SLC6A12
ENSG00000015413	-0.114305	0.526476	0.818363	DPEP1
ENSG00000165716	-0.114305	0.526476	0.818363	DIPK1B
ENSG00000091106	0.114305	0.526476	0.818363	NLRC4
ENSG00000238113	0.114639	0.52526	0.818363	PTGER4P2-CDK2AP2P2
ENSG00000127951	-0.114305	0.526476	0.818363	FGL2
ENSG00000106628	0.114639	0.52526	0.818363	POLD2
ENSG00000117245	0.114639	0.52526	0.818363	KIF17
ENSG00000204420	-0.114305	0.526476	0.818363	MPIG6B
ENSG00000204475	-0.114305	0.526476	0.818363	NCR3
ENSG00000222489	-0.114305	0.526476	0.818363	SNORA79B
ENSG00000248831	-0.114456	0.525928	0.818363	LOC100421142
ENSG00000072315	-0.114305	0.526476	0.818363	TRPC5
ENSG00000183617	0.114639	0.52526	0.818363	MRPL54
ENSG00000199683	-0.113971	0.527694	0.818475	RN7SKP185
ENSG00000163534	-0.113971	0.527694	0.818475	FCRL1
ENSG00000134198	0.114009	0.527555	0.818475	TSPAN2
ENSG00000197540	-0.113971	0.527694	0.818475	GZMM
ENSG00000182168	0.114118	0.527157	0.818475	UNC5C
ENSG00000134871	-0.114162	0.526998	0.818475	COL4A2
ENSG00000008441	-0.113971	0.527694	0.818475	NFIX
ENSG00000185863	-0.113836	0.528185	0.818981	TMEM210
ENSG00000229425	0.113646	0.528879	0.819603	LOC101927745
ENSG00000169508	-0.113636	0.528913	0.819603	GPR183
ENSG00000170365	-0.113302	0.530134	0.820223	SMAD1
ENSG00000206652	-0.113479	0.529489	0.820223	RNU1-1
ENSG00000096696	-0.11334	0.529996	0.820223	DSP
ENSG00000197496	-0.113372	0.529878	0.820223	SLC2A10
ENSG00000165973	-0.112968	0.531356	0.820704	NELL1
ENSG00000252010	-0.112634	0.532579	0.820704	SCARNA5
ENSG00000145794	0.112968	0.531356	0.820704	MEGF10
ENSG00000154898	0.112968	0.531356	0.820704	CCDC144CP
ENSG00000077238	0.112968	0.531356	0.820704	IL4R
ENSG00000128383	0.112671	0.532441	0.820704	APOBEC3A
ENSG00000007944	-0.112634	0.532579	0.820704	MYLIP
ENSG00000165181	0.112634	0.532579	0.820704	SHOC1
ENSG00000235653	0.112671	0.532441	0.820704	LOC100419512
ENSG00000108556	0.112968	0.531356	0.820704	CHRNE
ENSG00000166450	-0.112829	0.531865	0.820704	PRTG
ENSG00000059804	0.112299	0.533804	0.821325	SLC2A3
ENSG00000135404	0.112299	0.533804	0.821325	CD63
ENSG00000178217	-0.112299	0.533804	0.821325	SH2D4B
ENSG00000172081	-0.112299	0.533804	0.821325	MOB3A
ENSG00000260139	0.111965	0.53503	0.821982	CSPG4P13
ENSG00000197721	0.111959	0.535053	0.821982	CR1L
ENSG00000106537	0.111965	0.53503	0.821982	TSPAN13
ENSG00000188613	-0.111965	0.53503	0.821982	NANOS1
ENSG00000146373	0.111668	0.53612	0.822568	RNF217
ENSG00000130270	-0.111631	0.536257	0.822568	ATP8B3
ENSG00000120526	0.111631	0.536257	0.822568	NUDCD1
ENSG00000136002	-0.111631	0.536257	0.822568	ARHGEF4
ENSG00000099840	-0.111631	0.536257	0.822568	IZUMO4
ENSG00000135338	-0.111557	0.536528	0.822732	LCA5
ENSG00000170801	0.111473	0.536837	0.822952	HTRA3
ENSG00000118503	-0.111297	0.537486	0.82319	TNFAIP3
ENSG00000211791	-0.111339	0.537332	0.82319	TRAV13-2
ENSG00000106789	0.111297	0.537486	0.82319	CORO2A
ENSG00000206585	-0.110981	0.538647	0.823811	RNVU1-7
ENSG00000223336	-0.110963	0.538716	0.823811	RNU2-6P
ENSG00000183023	0.110963	0.538716	0.823811	SLC8A1
ENSG00000200785	-0.110981	0.538647	0.823811	SNORD8
ENSG00000137880	0.110963	0.538716	0.823811	GCHFR
ENSG00000202538	-0.110628	0.539947	0.824182	RNU4-2
ENSG00000167815	0.110628	0.539947	0.824182	PRDX2
ENSG00000213160	0.110628	0.539947	0.824182	KLHL23
ENSG00000133131	0.110628	0.539947	0.824182	MORC4
ENSG00000117298	-0.110628	0.539947	0.824182	ECE1
ENSG00000167992	-0.110628	0.539947	0.824182	VWCE
ENSG00000164929	-0.10996	0.542414	0.826433	BAALC
ENSG00000153266	0.110066	0.54202	0.826433	FEZF2
ENSG00000259439	0.110076	0.541985	0.826433	LINC01833
ENSG00000164050	-0.10996	0.542414	0.826433	PLXNB1
ENSG00000171115	0.109626	0.543649	0.827306	GIMAP8
ENSG00000089159	-0.109626	0.543649	0.827306	PXN
ENSG00000167476	-0.109626	0.543649	0.827306	JSRP1
ENSG00000117971	-0.109562	0.543885	0.827414	CHRNB4
ENSG00000202058	-0.108957	0.546124	0.827796	RN7SKP80
ENSG00000212195	0.108957	0.546124	0.827796	LOC124904154
ENSG00000242419	0.109291	0.544886	0.827796	PCDHGC4
ENSG00000132481	-0.108957	0.546124	0.827796	TRIM47
ENSG00000100307	-0.108957	0.546124	0.827796	CBX7
ENSG00000135253	-0.109291	0.544886	0.827796	KCP
ENSG00000079313	-0.109291	0.544886	0.827796	REXO1
ENSG00000121807	0.108966	0.54609	0.827796	CCR2
ENSG00000238025	-0.109216	0.545166	0.827796	ZDHHC4P1
ENSG00000109321	-0.108881	0.546406	0.827973	AREG
ENSG00000111796	-0.108623	0.547363	0.82867	KLRB1
ENSG00000126524	-0.108289	0.548604	0.829794	SBDS
ENSG00000155016	0.108289	0.548604	0.829794	CYP2U1
ENSG00000116273	0.108289	0.548604	0.829794	PHF13
ENSG00000198598	0.107955	0.549846	0.829915	MMP17
ENSG00000211689	0.107955	0.549846	0.829915	TRGC1
ENSG00000164106	-0.107955	0.549846	0.829915	SCRG1
ENSG00000187987	-0.107955	0.549846	0.829915	ZSCAN23
ENSG00000140941	-0.107955	0.549846	0.829915	MAP1LC3B
ENSG00000075651	0.10762	0.551089	0.830788	PLD1
ENSG00000123453	0.10762	0.551089	0.830788	SARDH
ENSG00000103034	0.10762	0.551089	0.830788	NDRG4
ENSG00000115425	0.107656	0.550955	0.830788	PECR
ENSG00000235527	-0.107286	0.552333	0.831912	HIPK1-AS1
ENSG00000256274	-0.107286	0.552333	0.831912	TAS2R64P
ENSG00000170967	-0.107206	0.552633	0.832113	DDI1
ENSG00000159335	0.106952	0.553579	0.833035	PTMS
ENSG00000176222	0.106618	0.554827	0.833407	ZNF404
ENSG00000108821	-0.106618	0.554827	0.833407	COL1A1
ENSG00000173208	0.106618	0.554827	0.833407	ABCD2
ENSG00000164342	-0.106618	0.554827	0.833407	TLR3
ENSG00000104870	0.106618	0.554827	0.833407	FCGRT
ENSG00000188820	-0.106283	0.556075	0.834279	CALHM6
ENSG00000207313	-0.106292	0.556042	0.834279	SNORA2B
ENSG00000153822	0.106292	0.556042	0.834279	KCNJ16
ENSG00000260727	-0.106283	0.556075	0.834279	SLC7A5P1
ENSG00000222626	-0.106125	0.556667	0.834666	RNU2-48P
ENSG00000128268	0.105949	0.557325	0.834902	MGAT3
ENSG00000171223	-0.105949	0.557325	0.834902	JUNB
ENSG00000113070	0.105615	0.558576	0.836024	HBEGF
ENSG00000133134	-0.10565	0.558444	0.836024	BEX2
ENSG00000135144	-0.105615	0.558576	0.836024	DTX1
ENSG00000167889	0.105281	0.559828	0.837147	MGAT5B
ENSG00000118515	-0.105281	0.559828	0.837147	SGK1
ENSG00000143622	-0.105281	0.559828	0.837147	RIT1
ENSG00000106003	-0.104947	0.561082	0.838771	LFNG
ENSG00000176490	0.104612	0.562337	0.839392	DIRAS1
ENSG00000033627	0.104612	0.562337	0.839392	ATP6V0A1
ENSG00000172322	0.104647	0.562206	0.839392	CLEC12A
ENSG00000165661	0.104612	0.562337	0.839392	QSOX2
ENSG00000168939	-0.104612	0.562337	0.839392	SPRY3
ENSG00000140263	0.104278	0.563593	0.840263	SORD
ENSG00000211801	0.10439	0.563171	0.840263	TRAV21
ENSG00000167286	-0.10412	0.564189	0.840634	CD3D
ENSG00000188660	0.103944	0.564851	0.840634	LINC00319
ENSG00000104312	-0.103944	0.564851	0.840634	RIPK2
ENSG00000143878	0.103944	0.564851	0.840634	RHOB
ENSG00000167483	-0.103944	0.564851	0.840634	NIBAN3
ENSG00000253953	-0.10361	0.56611	0.842006	PCDHGB4
ENSG00000130748	0.103275	0.56737	0.843128	TMEM160
ENSG00000150938	-0.103275	0.56737	0.843128	CRIM1
ENSG00000167912	0.103275	0.56737	0.843128	TOX-DT
ENSG00000207501	0.102941	0.568631	0.843999	RNVU1-14
ENSG00000200169	-0.102976	0.568501	0.843999	RNU5D-1
ENSG00000175274	0.102941	0.568631	0.843999	TP53I11
ENSG00000135740	-0.102941	0.568631	0.843999	SLC9A5
ENSG00000198417	0.102607	0.569894	0.844369	MT1F
ENSG00000111676	-0.102607	0.569894	0.844369	ATN1
ENSG00000196345	0.102607	0.569894	0.844369	ZKSCAN7
ENSG00000106546	-0.102607	0.569894	0.844369	AHR
ENSG00000153563	-0.101939	0.572423	0.84536	CD8A
ENSG00000229236	0.101963	0.572329	0.84536	TTTY10
ENSG00000172247	-0.102273	0.571158	0.84536	C1QTNF4
ENSG00000164466	-0.101939	0.572423	0.84536	SFXN1
ENSG00000127418	0.101939	0.572423	0.84536	FGFRL1
ENSG00000116678	0.102273	0.571158	0.84536	LEPR
ENSG00000240890	-0.102187	0.571481	0.84536	G2E3P1
ENSG00000255052	-0.102018	0.572122	0.84536	FAM66D
ENSG00000115594	0.101604	0.57369	0.84648	IL1R1
ENSG00000223806	-0.101604	0.57369	0.84648	LINC00114
ENSG00000166780	-0.101604	0.57369	0.84648	BMERB1
ENSG00000122025	0.10127	0.574957	0.8481	FLT3
ENSG00000148143	0.100602	0.577496	0.848341	ZNF462
ENSG00000163171	0.100936	0.576226	0.848341	CDC42EP3
ENSG00000088899	-0.100602	0.577496	0.848341	LZTS3
ENSG00000161940	0.100936	0.576226	0.848341	BCL6B
ENSG00000067646	0.10097	0.576098	0.848341	ZFY
ENSG00000114013	0.100602	0.577496	0.848341	CD86
ENSG00000204524	-0.100602	0.577496	0.848341	ZNF805
ENSG00000144290	-0.10081	0.576703	0.848341	SLC4A10
ENSG00000059377	0.100602	0.577496	0.848341	TBXAS1
ENSG00000175449	0.100602	0.577496	0.848341	RFESD
ENSG00000136159	0.100602	0.577496	0.848341	NUDT15
ENSG00000102048	0.100686	0.577177	0.848341	ASB9
ENSG00000172366	0.100602	0.577496	0.848341	MCRIP2
ENSG00000162496	0.100267	0.578768	0.84971	DHRS3
ENSG00000184922	-0.100267	0.578768	0.84971	FMNL1
ENSG00000248890	-0.0995989	0.581315	0.850451	HHIP-AS1
ENSG00000158869	0.0996073	0.581283	0.850451	FCER1G
ENSG00000213231	0.0995989	0.581315	0.850451	TCL1B
ENSG00000146674	0.0996322	0.581188	0.850451	IGFBP3
ENSG00000241351	0.0996073	0.581283	0.850451	IGKV3-11
ENSG00000253873	0.0999332	0.580041	0.850451	PCDHGA11
ENSG00000082397	0.0995989	0.581315	0.850451	EPB41L3
ENSG00000146192	-0.0995989	0.581315	0.850451	FGD2
ENSG00000147894	-0.0995989	0.581315	0.850451	C9orf72
ENSG00000113389	-0.0999332	0.580041	0.850451	NPR3
ENSG00000179796	0.0992647	0.58259	0.850823	LRRC3B
ENSG00000157570	-0.0992647	0.58259	0.850823	TSPAN18
ENSG00000119280	0.0992647	0.58259	0.850823	C1orf198
ENSG00000117036	-0.0992647	0.58259	0.850823	ETV3
ENSG00000149256	-0.0979278	0.587703	0.850834	TENM4
ENSG00000074966	-0.0985963	0.585144	0.850834	TXK
ENSG00000167703	0.0985963	0.585144	0.850834	SLC43A2
ENSG00000137078	0.098262	0.586423	0.850834	SIT1
ENSG00000164465	0.0982702	0.586392	0.850834	DCBLD1
ENSG00000103966	0.0979278	0.587703	0.850834	EHD4
ENSG00000141447	0.0989305	0.583866	0.850834	OSBPL1A
ENSG00000198576	-0.0987716	0.584474	0.850834	ARC
ENSG00000182782	-0.0985963	0.585144	0.850834	HCAR2
ENSG00000105204	0.0989305	0.583866	0.850834	DYRK1B
ENSG00000162889	0.098262	0.586423	0.850834	MAPKAPK2
ENSG00000112186	-0.0980097	0.587389	0.850834	CAP2
ENSG00000160072	-0.0979278	0.587703	0.850834	ATAD3B
ENSG00000129911	0.098262	0.586423	0.850834	KLF16
ENSG00000099849	0.0989305	0.583866	0.850834	RASSF7
ENSG00000168528	-0.0981031	0.587032	0.850834	SERINC2
ENSG00000263002	0.098262	0.586423	0.850834	ZNF234
ENSG00000137266	-0.0985963	0.585144	0.850834	SLC22A23
ENSG00000183579	0.0985963	0.585144	0.850834	ZNRF3
ENSG00000169992	-0.0979278	0.587703	0.850834	NLGN2
ENSG00000110852	-0.0979278	0.587703	0.850834	CLEC2B
ENSG00000221890	-0.0982155	0.586601	0.850834	NPTXR
ENSG00000182742	0.0982949	0.586297	0.850834	HOXB4
ENSG00000267028	-0.0987991	0.584368	0.850834	TCF4-AS1
ENSG00000147689	0.0979278	0.587703	0.850834	FAM83A
ENSG00000226210	0.098262	0.586423	0.850834	WASH8P
ENSG00000100346	-0.0976017	0.588953	0.851456	CACNA1I
ENSG00000162490	0.0975936	0.588985	0.851456	DRAXIN
ENSG00000211817	-0.0976006	0.588958	0.851456	TRAV38-2DV8
ENSG00000130649	-0.0975936	0.588985	0.851456	CYP2E1
ENSG00000100385	-0.0972594	0.590267	0.85257	IL2RB
ENSG00000169981	0.0972594	0.590267	0.85257	ZNF35
ENSG00000143889	-0.0972594	0.590267	0.85257	HNRNPLL
ENSG00000213694	-0.0969332	0.59152	0.853685	S1PR3
ENSG00000099860	-0.0969251	0.591551	0.853685	GADD45B
ENSG00000131759	-0.0969251	0.591551	0.853685	RARA
ENSG00000011422	0.0965909	0.592836	0.85406	PLAUR
ENSG00000105472	0.0965909	0.592836	0.85406	CLEC11A
ENSG00000106366	-0.0965909	0.592836	0.85406	SERPINE1
ENSG00000248905	-0.0965909	0.592836	0.85406	FMN1
ENSG00000182700	-0.0965909	0.592836	0.85406	IGIP
ENSG00000240505	0.0960976	0.594735	0.854812	TNFRSF13B
ENSG00000185710	0.0959225	0.59541	0.854812	SMG1P4
ENSG00000237238	-0.0962042	0.594324	0.854812	BMS1P10
ENSG00000148468	-0.0959225	0.59541	0.854812	FAM171A1
ENSG00000256723	0.0959225	0.59541	0.854812	LOC100421622
ENSG00000153902	0.0959225	0.59541	0.854812	LGI4
ENSG00000185220	0.0962567	0.594122	0.854812	PGBD2
ENSG00000213512	0.09617	0.594456	0.854812	GBP7
ENSG00000163536	0.0959225	0.59541	0.854812	SERPINI1
ENSG00000153283	0.0962567	0.594122	0.854812	CD96
ENSG00000172116	-0.0956202	0.596575	0.855408	CD8B
ENSG00000269086	-0.0955882	0.596699	0.855408	LINC02965
ENSG00000211679	0.0955882	0.596699	0.855408	IGLC3
ENSG00000166796	-0.0955485	0.596852	0.855408	LDHC
ENSG00000103495	0.0955882	0.596699	0.855408	MAZ
ENSG00000205746	0.0955882	0.596699	0.855408	PKD1P4
ENSG00000166664	0.0954248	0.597329	0.855601	CHRFAM7A
ENSG00000242258	0.095254	0.597989	0.856055	LINC00996
ENSG00000102606	-0.095254	0.597989	0.856055	ARHGEF7
ENSG00000138119	-0.0945856	0.600572	0.858279	MYOF
ENSG00000198176	0.0945856	0.600572	0.858279	TFDP1
ENSG00000222293	-0.0944263	0.601188	0.8589	RNU2-36P
ENSG00000234176	-0.0942513	0.601865	0.8589	HSPA8P1
ENSG00000205710	0.0942513	0.601865	0.8589	C17orf107
ENSG00000124507	0.0939171	0.60316	0.859478	PACSIN1
ENSG00000203852	0.0939171	0.60316	0.859478	H3C15
ENSG00000169710	0.0939171	0.60316	0.859478	FASN
ENSG00000143195	-0.0940921	0.602482	0.859478	ILDR2
ENSG00000136883	0.0938803	0.603303	0.859478	KIF12
ENSG00000149294	-0.0939171	0.60316	0.859478	NCAM1
ENSG00000187193	0.0935829	0.604456	0.859652	MT1X
ENSG00000180667	0.0935829	0.604456	0.859652	YOD1
ENSG00000136802	-0.0935829	0.604456	0.859652	LRRC8A
ENSG00000137225	0.0935829	0.604456	0.859652	CAPN11
ENSG00000207523	-0.0929222	0.607021	0.859674	SNORA66
ENSG00000157107	0.0929144	0.607051	0.859674	FCHO2
ENSG00000111885	-0.0929144	0.607051	0.859674	MAN1A1
ENSG00000082293	-0.0929455	0.606931	0.859674	COL19A1
ENSG00000027869	-0.0932487	0.605753	0.859674	SH2D2A
ENSG00000188522	-0.0929144	0.607051	0.859674	FAM83G
ENSG00000104611	-0.0929144	0.607051	0.859674	SH2D4A
ENSG00000207410	-0.0930363	0.606578	0.859674	LOC124900398
ENSG00000211964	0.0932487	0.605753	0.859674	IGHV3-48
ENSG00000269696	-0.0929144	0.607051	0.859674	ZNF470-DT
ENSG00000188191	0.0932487	0.605753	0.859674	PRKAR1B
ENSG00000152661	-0.0933088	0.605519	0.859674	GJA1
ENSG00000182095	0.0929144	0.607051	0.859674	TNRC18
ENSG00000242950	-0.0929144	0.607051	0.859674	ERVW-1
ENSG00000145649	-0.0925802	0.608351	0.860296	GZMA
ENSG00000253910	-0.0925802	0.608351	0.860296	PCDHGB2
ENSG00000211677	0.0925802	0.608351	0.860296	IGLC2
ENSG00000224397	-0.0926846	0.607945	0.860296	PELATON
ENSG00000018280	-0.0925802	0.608351	0.860296	SLC11A1
ENSG00000252213	-0.092246	0.609651	0.860674	SNORA74D
ENSG00000047644	0.092246	0.609651	0.860674	WWC3
ENSG00000249855	-0.092246	0.609651	0.860674	EEF1A1P19
ENSG00000153721	-0.0924208	0.608971	0.860674	CNKSR3
ENSG00000103489	0.092246	0.609651	0.860674	XYLT1
ENSG00000237991	-0.092246	0.609651	0.860674	RPL35P1
ENSG00000236576	-0.092189	0.609873	0.860745	LOC100631242
ENSG00000174327	-0.0919118	0.610953	0.861539	SLC16A13
ENSG00000106683	0.0919118	0.610953	0.861539	LIMK1
ENSG00000164976	0.0919118	0.610953	0.861539	MYORG
ENSG00000163508	-0.0918214	0.611305	0.861792	EOMES
ENSG00000198574	-0.0915852	0.612226	0.86216	SH2D1B
ENSG00000143674	0.0915775	0.612256	0.86216	MAP3K21
ENSG00000233406	-0.0915775	0.612256	0.86216	RPS2P8
ENSG00000174123	0.0905749	0.616172	0.862229	TLR10
ENSG00000137942	-0.0912433	0.61356	0.862229	FNBP1L
ENSG00000221676	-0.0909091	0.614866	0.862229	RNU6ATAC
ENSG00000204388	0.0912433	0.61356	0.862229	HSPA1B
ENSG00000230734	-0.0912433	0.61356	0.862229	RPL10P3
ENSG00000165548	0.0905749	0.616172	0.862229	TMEM63C
ENSG00000234883	-0.0902406	0.61748	0.862229	MIR155HG
ENSG00000137936	-0.0902406	0.61748	0.862229	BCAR3
ENSG00000165118	0.0909091	0.614866	0.862229	QNG1
ENSG00000148841	-0.0905749	0.616172	0.862229	ITPRIP
ENSG00000101082	-0.0902406	0.61748	0.862229	SLA2
ENSG00000175352	-0.0909091	0.614866	0.862229	NRIP3
ENSG00000143126	-0.0902406	0.61748	0.862229	CELSR2
ENSG00000174776	0.0905749	0.616172	0.862229	WDR49
ENSG00000165409	0.0902406	0.61748	0.862229	TSHR
ENSG00000256546	0.0902406	0.61748	0.862229	LINC02985
ENSG00000105829	0.0909091	0.614866	0.862229	BET1
ENSG00000171914	0.0904153	0.616796	0.862229	TLN2
ENSG00000173846	-0.0902406	0.61748	0.862229	PLK3
ENSG00000116586	0.0902406	0.61748	0.862229	LAMTOR2
ENSG00000106605	-0.0912433	0.61356	0.862229	BLVRA
ENSG00000150625	0.0903301	0.61713	0.862229	GPM6A
ENSG00000204241	-0.0901489	0.617839	0.86249	LINC02731
ENSG00000223915	-0.0899034	0.6188	0.863109	DPPA2P1
ENSG00000196263	-0.0899064	0.618788	0.863109	ZNF471
ENSG00000076067	-0.0899064	0.618788	0.863109	RBMS2
ENSG00000113721	0.0895722	0.620098	0.863714	PDGFRB
ENSG00000182534	0.0895722	0.620098	0.863714	MXRA7
ENSG00000127083	-0.0895722	0.620098	0.863714	OMD
ENSG00000230399	-0.0895722	0.620098	0.863714	RBBP8P1
ENSG00000004866	-0.0895722	0.620098	0.863714	ST7
ENSG00000176463	-0.0889037	0.622721	0.86399	SLCO3A1
ENSG00000143816	-0.0889335	0.622605	0.86399	WNT9A
ENSG00000183943	-0.0889037	0.622721	0.86399	PRKX
ENSG00000231535	0.0888612	0.622889	0.86399	LINC00278
ENSG00000205639	0.089238	0.621409	0.86399	MFSD2B
ENSG00000176273	-0.0891454	0.621773	0.86399	SLC35G1
ENSG00000171877	-0.0889037	0.622721	0.86399	FRMD5
ENSG00000120063	-0.0889037	0.622721	0.86399	GNA13
ENSG00000211966	0.089238	0.621409	0.86399	IGHV5-51
ENSG00000100505	0.089238	0.621409	0.86399	TRIM9
ENSG00000188549	0.0889037	0.622721	0.86399	CCDC9B
ENSG00000166435	-0.089238	0.621409	0.86399	XRRA1
ENSG00000120756	0.0889037	0.622721	0.86399	PLS1
ENSG00000169855	-0.0887179	0.623452	0.864531	ROBO1
ENSG00000172037	-0.0882353	0.625349	0.865482	LAMB2
ENSG00000127533	0.0882353	0.625349	0.865482	F2RL3
ENSG00000201302	-0.0883091	0.625059	0.865482	SNORA65
ENSG00000255587	0.0882648	0.625233	0.865482	RAB44
ENSG00000092820	-0.0882353	0.625349	0.865482	EZR
ENSG00000167972	-0.0882353	0.625349	0.865482	ABCA3
ENSG00000187678	-0.0879011	0.626665	0.865625	SPRY4
ENSG00000200087	0.0879011	0.626665	0.865625	SNORA73B
ENSG00000232385	-0.0879011	0.626665	0.865625	RPS3AP25
ENSG00000145040	-0.0879795	0.626356	0.865625	UCN2
ENSG00000170545	0.0879011	0.626665	0.865625	SMAGP
ENSG00000188486	0.0879011	0.626665	0.865625	H2AX
ENSG00000119801	-0.0875668	0.627982	0.866008	YPEL5
ENSG00000164241	-0.0875668	0.627982	0.866008	C5orf63
ENSG00000261971	0.0875668	0.627982	0.866008	LOC124900372
ENSG00000080546	0.0875668	0.627982	0.866008	SESN1
ENSG00000170525	0.0872326	0.629299	0.86663	PFKFB3
ENSG00000197472	0.0872326	0.629299	0.86663	ZNF695
ENSG00000154025	-0.0872326	0.629299	0.86663	SLC5A10
ENSG00000188229	-0.0872326	0.629299	0.86663	TUBB4B
ENSG00000230979	0.0872326	0.629299	0.86663	RPL18AP6
ENSG00000251149	-0.0868984	0.630618	0.866775	MTND5P5
ENSG00000138623	-0.0868984	0.630618	0.866775	SEMA7A
ENSG00000198642	0.0868984	0.630618	0.866775	KLHL9
ENSG00000140443	-0.0868984	0.630618	0.866775	IGF1R
ENSG00000122986	0.0868984	0.630618	0.866775	HVCN1
ENSG00000213203	-0.0862299	0.63326	0.867306	GIMAP1
ENSG00000187164	-0.0862299	0.63326	0.867306	SHTN1
ENSG00000072071	0.0865642	0.631939	0.867306	ADGRL1
ENSG00000224272	-0.0862299	0.63326	0.867306	LOC124905349
ENSG00000204091	0.0865642	0.631939	0.867306	TDRG1
ENSG00000154059	-0.0865642	0.631939	0.867306	IMPACT
ENSG00000128578	0.0862299	0.63326	0.867306	STRIP2
ENSG00000204681	0.0862299	0.63326	0.867306	GABBR1
ENSG00000163072	-0.0862299	0.63326	0.867306	NOSTRIN
ENSG00000112137	-0.0862299	0.63326	0.867306	PHACTR1
ENSG00000162512	0.0864043	0.63257	0.867306	SDC3
ENSG00000249825	-0.0858957	0.634582	0.868641	THBS4-AS1
ENSG00000225091	-0.0858957	0.634582	0.868641	SNORA71A
ENSG00000105369	-0.0855615	0.635906	0.8695	CD79A
ENSG00000163661	0.0855901	0.635792	0.8695	PTX3
ENSG00000221102	-0.0854196	0.636468	0.87003	SNORA11B
ENSG00000117707	0.084893	0.638556	0.870267	PROX1
ENSG00000198851	-0.084893	0.638556	0.870267	CD3E
ENSG00000172986	-0.0849903	0.63817	0.870267	GXYLT2
ENSG00000197653	-0.0852273	0.63723	0.870267	DNAH10
ENSG00000012817	0.0850673	0.637865	0.870267	KDM5D
ENSG00000145632	-0.0852273	0.63723	0.870267	PLK2
ENSG00000185697	-0.0852273	0.63723	0.870267	MYBL1
ENSG00000163472	0.084893	0.638556	0.870267	TMEM79
ENSG00000214022	-0.084893	0.638556	0.870267	REPIN1
ENSG00000246350	-0.084733	0.639191	0.870895	ZBED9-AS1
ENSG00000005381	0.0838904	0.642539	0.873315	MPO
ENSG00000125821	0.0838904	0.642539	0.873315	DTD1
ENSG00000130584	0.0838904	0.642539	0.873315	ZBTB46
ENSG00000180626	-0.0838904	0.642539	0.873315	ZNF594
ENSG00000164112	-0.0840546	0.641886	0.873315	SMIM43
ENSG00000263426	-0.0840645	0.641847	0.873315	RN7SL471P
ENSG00000179071	-0.0838904	0.642539	0.873315	CCDC89
ENSG00000099875	-0.0835561	0.643869	0.873698	MKNK2
ENSG00000120129	-0.0835561	0.643869	0.873698	DUSP1
ENSG00000132122	-0.0835631	0.643842	0.873698	SPATA6
ENSG00000105926	0.0835561	0.643869	0.873698	PALS2
ENSG00000164885	0.0832219	0.6452	0.875266	CDK5
ENSG00000122386	-0.0828877	0.646533	0.876123	ZNF205
ENSG00000008394	0.0829708	0.646201	0.876123	MGST1
ENSG00000142178	0.0825535	0.647866	0.876504	SIK1
ENSG00000183918	-0.0827275	0.647172	0.876504	SH2D1A
ENSG00000197043	0.0825535	0.647866	0.876504	ANXA6
ENSG00000112799	0.0825535	0.647866	0.876504	LY86
ENSG00000167034	0.0825535	0.647866	0.876504	NKX3-1
ENSG00000187621	-0.0808824	0.654548	0.876749	LOC124903372
ENSG00000168671	0.0798797	0.65857	0.876749	UGT3A2
ENSG00000184709	-0.0805919	0.655713	0.876749	LRRC26
ENSG00000140873	0.0812166	0.65321	0.876749	ADAMTS18
ENSG00000188011	0.0802139	0.657229	0.876749	RTP5
ENSG00000139292	-0.0822193	0.6492	0.876749	LGR5
ENSG00000038427	-0.0798797	0.65857	0.876749	VCAN
ENSG00000187116	0.0805481	0.655888	0.876749	LILRA5
ENSG00000197430	-0.0808824	0.654548	0.876749	OPALIN
ENSG00000134202	-0.0815508	0.651872	0.876749	GSTM3
ENSG00000182197	0.0812166	0.65321	0.876749	EXT1
ENSG00000146147	-0.0823932	0.648505	0.876749	MLIP
ENSG00000207274	0.0817247	0.651176	0.876749	SNORA70I
ENSG00000197747	-0.0805481	0.655888	0.876749	S100A10
ENSG00000106484	-0.0808824	0.654548	0.876749	MEST
ENSG00000182578	-0.0802139	0.657229	0.876749	CSF1R
ENSG00000101544	-0.0808824	0.654548	0.876749	ADNP2
ENSG00000013016	0.0798797	0.65857	0.876749	EHD3
ENSG00000261716	-0.0805481	0.655888	0.876749	H2BC20P
ENSG00000181873	-0.0798797	0.65857	0.876749	IBA57
ENSG00000078596	-0.0805481	0.655888	0.876749	ITM2A
ENSG00000136999	-0.0810179	0.654005	0.876749	CCN3
ENSG00000187017	-0.0817903	0.650914	0.876749	ESPN
ENSG00000032389	0.081885	0.650536	0.876749	EIPR1
ENSG00000200354	-0.081885	0.650536	0.876749	SNORA71D
ENSG00000106078	0.0822193	0.6492	0.876749	COBL
ENSG00000198502	0.0802139	0.657229	0.876749	HLA-DRB5
ENSG00000239224	-0.0805481	0.655888	0.876749	RN7SL546P
ENSG00000119917	0.0815508	0.651872	0.876749	IFIT3
ENSG00000226761	-0.0815508	0.651872	0.876749	TAS2R46
ENSG00000241106	-0.081885	0.650536	0.876749	HLA-DOB
ENSG00000173930	0.0798797	0.65857	0.876749	SLCO4C1
ENSG00000242715	-0.0817927	0.650905	0.876749	CCDC169
ENSG00000162892	-0.0805481	0.655888	0.876749	IL24
ENSG00000166813	0.0812166	0.65321	0.876749	KIF7
ENSG00000198182	0.0802139	0.657229	0.876749	ZNF607
ENSG00000197461	0.0815508	0.651872	0.876749	PDGFA
ENSG00000234432	0.0802139	0.657229	0.876749	LINC02983
ENSG00000261488	-0.0805481	0.655888	0.876749	TBILA
ENSG00000163950	0.0798797	0.65857	0.876749	SLBP
ENSG00000081041	0.08095	0.654277	0.876749	CXCL2
ENSG00000243964	-0.0802139	0.657229	0.876749	RPL23AP65
ENSG00000213722	-0.0798797	0.65857	0.876749	DDAH2
ENSG00000265962	0.0812166	0.65321	0.876749	GACAT2
ENSG00000126821	-0.0812166	0.65321	0.876749	SGPP1
ENSG00000271776	0.081961	0.650232	0.876749	LOC780529
ENSG00000183066	-0.0822193	0.6492	0.876749	WBP2NL
ENSG00000141068	-0.0812166	0.65321	0.876749	KSR1
ENSG00000106992	-0.0812166	0.65321	0.876749	AK1
ENSG00000197362	0.0802139	0.657229	0.876749	ZNF786
ENSG00000205309	0.0808824	0.654548	0.876749	NT5M
ENSG00000010610	0.0797192	0.659215	0.877135	CD4
ENSG00000166313	0.0795455	0.659913	0.877135	APBB1
ENSG00000154146	-0.0795455	0.659913	0.877135	NRGN
ENSG00000112195	-0.0795455	0.659913	0.877135	TREML2
ENSG00000170915	0.0792112	0.661257	0.877289	PAQR8
ENSG00000166963	0.0792112	0.661257	0.877289	MAP1A
ENSG00000218227	-0.0792112	0.661257	0.877289	RPL19P9
ENSG00000166035	0.0792112	0.661257	0.877289	LIPC
ENSG00000137720	0.0792112	0.661257	0.877289	CFAP68
ENSG00000259884	-0.0792377	0.661151	0.877289	NR4A1AS
ENSG00000144802	-0.0792112	0.661257	0.877289	NFKBIZ
ENSG00000178429	-0.078877	0.662602	0.878374	RPS3AP5
ENSG00000088367	-0.078877	0.662602	0.878374	EPB41L1
ENSG00000100276	-0.0788836	0.662576	0.878374	RASL10A
ENSG00000100721	0.0785428	0.663948	0.878993	TCL1A
ENSG00000239470	0.0785428	0.663948	0.878993	RPL21P97
ENSG00000151012	0.0785428	0.663948	0.878993	SLC7A11
ENSG00000172086	0.0785428	0.663948	0.878993	KRCC1
ENSG00000166825	0.0785428	0.663948	0.878993	ANPEP
ENSG00000163629	-0.0782086	0.665295	0.879844	PTPN13
ENSG00000064666	-0.0782086	0.665295	0.879844	CNN2
ENSG00000161921	0.0782086	0.665295	0.879844	CXCL16
ENSG00000238142	0.0782086	0.665295	0.879844	LOC105376805
ENSG00000135736	0.0778743	0.666643	0.88116	CCDC102A
ENSG00000136950	-0.0778743	0.666643	0.88116	ARPC5L
ENSG00000256128	-0.0777844	0.667006	0.881359	LINC00944
ENSG00000225079	-0.0777497	0.667146	0.881359	FTH1P22
ENSG00000132185	-0.0775401	0.667992	0.881545	FCRLA
ENSG00000243811	-0.0775401	0.667992	0.881545	APOBEC3D
ENSG00000254726	0.0775401	0.667992	0.881545	MEX3A
ENSG00000223125	-0.077492	0.668186	0.881568	RNU2-32P
ENSG00000163625	0.0772059	0.669342	0.882395	WDFY3
ENSG00000130147	-0.0772059	0.669342	0.882395	SH3BP4
ENSG00000200972	-0.0770804	0.669849	0.882831	RNU5A-8P
ENSG00000122863	0.0768717	0.670693	0.883011	CHST3
ENSG00000106665	0.0768717	0.670693	0.883011	CLIP2
ENSG00000230542	-0.0765374	0.672045	0.884326	LINC00102
ENSG00000166949	0.0762032	0.673398	0.885407	SMAD3
ENSG00000164078	-0.0762032	0.673398	0.885407	MST1R
ENSG00000132530	0.0762032	0.673398	0.885407	XAF1
ENSG00000136960	0.075869	0.674752	0.886255	ENPP2
ENSG00000099337	0.075869	0.674752	0.886255	KCNK6
ENSG00000184163	-0.075869	0.674752	0.886255	C1QTNF12
ENSG00000127074	0.0755348	0.676107	0.886405	RGS13
ENSG00000169439	-0.0755348	0.676107	0.886405	SDC2
ENSG00000212124	-0.0755348	0.676107	0.886405	TAS2R19
ENSG00000182871	0.0755348	0.676107	0.886405	COL18A1
ENSG00000104093	0.0755348	0.676107	0.886405	DMXL2
ENSG00000137441	-0.0752005	0.677463	0.887019	FGFBP2
ENSG00000135272	0.0752005	0.677463	0.887019	MDFIC
ENSG00000261934	-0.0752005	0.677463	0.887019	PCDHGA9
ENSG00000239961	0.0752005	0.677463	0.887019	LILRA4
ENSG00000167664	0.0752257	0.677361	0.887019	TMIGD2
ENSG00000103647	0.0748663	0.67882	0.888098	CORO2B
ENSG00000065618	0.0748663	0.67882	0.888098	COL17A1
ENSG00000064652	-0.0748663	0.67882	0.888098	SNX24
ENSG00000235034	0.0745944	0.679925	0.88848	C19orf81
ENSG00000132475	0.0745321	0.680179	0.88848	H3-3B
ENSG00000241755	-0.0745383	0.680153	0.88848	IGKV1-9
ENSG00000228399	-0.0745321	0.680179	0.88848	RPS20P6
ENSG00000124813	0.0741979	0.681538	0.889094	RUNX2
ENSG00000188042	-0.0741979	0.681538	0.889094	ARL4C
ENSG00000140995	0.0741979	0.681538	0.889094	DEF8
ENSG00000157483	0.0741979	0.681538	0.889094	MYO1E
ENSG00000200913	0.0742041	0.681512	0.889094	SNORD46
ENSG00000113916	-0.0738636	0.682898	0.889707	BCL6
ENSG00000075420	0.0738636	0.682898	0.889707	FNDC3B
ENSG00000164691	0.0738636	0.682898	0.889707	TAGAP
ENSG00000100290	0.0735294	0.684259	0.889857	BIK
ENSG00000146072	0.0735294	0.684259	0.889857	TNFRSF21
ENSG00000213939	-0.0735294	0.684259	0.889857	RPS12P29
ENSG00000183508	-0.0735294	0.684259	0.889857	TENT5C
ENSG00000238363	0.0734102	0.684744	0.890257	SNORA13
ENSG00000125144	0.0732197	0.685521	0.890701	MT1G
ENSG00000236801	-0.0731952	0.685621	0.890701	RPL24P8
ENSG00000164180	-0.0731952	0.685621	0.890701	TMEM161B
ENSG00000125869	0.072861	0.686984	0.891314	LAMP5
ENSG00000142227	-0.072861	0.686984	0.891314	EMP3
ENSG00000225093	-0.072861	0.686984	0.891314	RPL3P7
ENSG00000105612	0.072861	0.686984	0.891314	DNASE2
ENSG00000165810	-0.0725267	0.688348	0.891695	BTNL9
ENSG00000123836	0.0725267	0.688348	0.891695	PFKFB2
ENSG00000212128	-0.0725328	0.688323	0.891695	TAS2R13
ENSG00000147138	0.0725267	0.688348	0.891695	GPR174
ENSG00000132849	-0.0721925	0.689712	0.891766	PATJ
ENSG00000171617	-0.0718583	0.691078	0.891766	ENC1
ENSG00000131080	-0.0718583	0.691078	0.891766	EDA2R
ENSG00000152926	-0.0721925	0.689712	0.891766	ZNF117
ENSG00000155465	-0.0718583	0.691078	0.891766	SLC7A7
ENSG00000238835	-0.0723717	0.68898	0.891766	SCARNA18
ENSG00000163606	0.0718583	0.691078	0.891766	CD200R1
ENSG00000258245	0.0718823	0.69098	0.891766	RPL10P13
ENSG00000005486	-0.0721925	0.689712	0.891766	RHBDD2
ENSG00000104998	-0.0718583	0.691078	0.891766	IL27RA
ENSG00000211809	-0.0720983	0.690097	0.891766	TRAV27
ENSG00000101445	-0.0721925	0.689712	0.891766	PPP1R16B
ENSG00000073849	0.0718583	0.691078	0.891766	ST6GAL1
ENSG00000183742	0.0716972	0.691737	0.891918	MACC1
ENSG00000197766	0.0716972	0.691737	0.891918	CFD
ENSG00000201793	-0.0715241	0.692445	0.891918	RN7SKP9
ENSG00000140287	-0.0715241	0.692445	0.891918	HDC
ENSG00000256642	0.0715241	0.692445	0.891918	LINC00273
ENSG00000151693	-0.0715241	0.692445	0.891918	ASAP2
ENSG00000227051	0.0711958	0.693788	0.893219	C14orf132
ENSG00000116741	0.0711898	0.693813	0.893219	RGS2
ENSG00000110400	-0.0708556	0.695182	0.893371	NECTIN1
ENSG00000181826	0.0708556	0.695182	0.893371	RELL1
ENSG00000144824	-0.0708556	0.695182	0.893371	PHLDB2
ENSG00000121005	-0.0708556	0.695182	0.893371	CRISPLD1
ENSG00000227199	-0.0708615	0.695157	0.893371	ST7-AS1
ENSG00000059728	-0.0708556	0.695182	0.893371	MXD1
ENSG00000120162	-0.0708556	0.695182	0.893371	MOB3B
ENSG00000138166	0.0706944	0.695842	0.893523	DUSP5
ENSG00000141738	0.0705214	0.696551	0.893523	GRB7
ENSG00000229965	-0.0705214	0.696551	0.893523	RPS3AP7
ENSG00000130589	0.0705214	0.696551	0.893523	HELZ2
ENSG00000211640	0.0705214	0.696551	0.893523	IGLV6-57
ENSG00000200156	-0.0698529	0.699293	0.894516	RNU5B-1
ENSG00000166292	0.0700201	0.698607	0.894516	TMEM100
ENSG00000182010	-0.0701872	0.697922	0.894516	RTKN2
ENSG00000197077	0.0698529	0.699293	0.894516	KIAA1671
ENSG00000007038	0.0700581	0.698451	0.894516	PRSS21
ENSG00000251733	0.0700786	0.698367	0.894516	SCARNA8
ENSG00000141574	-0.0701872	0.697922	0.894516	SECTM1
ENSG00000188811	-0.0698529	0.699293	0.894516	NHLRC3
ENSG00000160062	-0.0701872	0.697922	0.894516	ZBTB8A
ENSG00000180739	-0.0695245	0.700642	0.894731	S1PR5
ENSG00000248323	-0.0695187	0.700666	0.894731	LUCAT1
ENSG00000118961	0.0695187	0.700666	0.894731	LDAH
ENSG00000105248	0.0695187	0.700666	0.894731	YJU2
ENSG00000270141	0.0695187	0.700666	0.894731	TERC
ENSG00000206579	0.0695245	0.700642	0.894731	XKR4
ENSG00000114374	-0.0691845	0.702039	0.895508	USP9Y
ENSG00000111846	0.0691845	0.702039	0.895508	GCNT2
ENSG00000164062	0.0691845	0.702039	0.895508	APEH
ENSG00000239697	0.0691845	0.702039	0.895508	TNFSF12
ENSG00000114529	0.0688503	0.703414	0.896574	C3orf52
ENSG00000241472	0.0688759	0.703308	0.896574	PTPRG-AS1
ENSG00000019991	-0.0688503	0.703414	0.896574	HGF
ENSG00000179542	0.0688028	0.703609	0.896595	SLITRK4
ENSG00000141232	-0.068516	0.704789	0.897183	TOB1
ENSG00000247516	-0.068516	0.704789	0.897183	MIR4458HG
ENSG00000211666	0.068516	0.704789	0.897183	IGLV2-14
ENSG00000180071	0.0684061	0.705241	0.897531	ANKRD18A
ENSG00000246214	-0.0683546	0.705453	0.897572	RETREG1-AS1
ENSG00000222414	-0.0675134	0.70892	0.897642	RNU2-59P
ENSG00000170989	-0.0675134	0.70892	0.897642	S1PR1
ENSG00000130340	-0.0675134	0.70892	0.897642	SNX9
ENSG00000160111	0.0678476	0.707542	0.897642	CPAMD8
ENSG00000000971	0.0682046	0.706071	0.897642	CFH
ENSG00000186642	-0.0681818	0.706165	0.897642	PDE2A
ENSG00000234423	-0.0679044	0.707308	0.897642	LINC01250
ENSG00000108106	0.0675134	0.70892	0.897642	UBE2S
ENSG00000223877	-0.0678476	0.707542	0.897642	RPS8P10
ENSG00000137965	0.0675134	0.70892	0.897642	IFI44
ENSG00000177675	-0.0678476	0.707542	0.897642	CD163L1
ENSG00000108691	0.0681606	0.706252	0.897642	CCL2
ENSG00000182866	0.0678476	0.707542	0.897642	LCK
ENSG00000237793	-0.0678476	0.707542	0.897642	RPL18AP16
ENSG00000213700	-0.0681818	0.706165	0.897642	RPL17P50
ENSG00000135363	0.0675134	0.70892	0.897642	LMO2
ENSG00000197128	0.0678476	0.707542	0.897642	ZNF772
ENSG00000253305	-0.0671791	0.710299	0.898478	PCDHGB6
ENSG00000234197	0.0671791	0.710299	0.898478	ETV5-AS1
ENSG00000165383	-0.0671791	0.710299	0.898478	LRRC18
ENSG00000213950	0.0671319	0.710494	0.898497	RPS10P2
ENSG00000165912	-0.0668449	0.711679	0.898858	PACSIN3
ENSG00000251705	-0.0668449	0.711679	0.898858	RNA5-8SP6
ENSG00000178295	-0.0668449	0.711679	0.898858	GEN1
ENSG00000010327	-0.0668449	0.711679	0.898858	STAB1
ENSG00000139354	0.0668449	0.711679	0.898858	GAS2L3
ENSG00000253007	-0.0666834	0.712346	0.899474	SNORA50B
ENSG00000241061	-0.0665107	0.713059	0.899693	RPL5P1
ENSG00000154920	0.0665107	0.713059	0.899693	EME1
ENSG00000211896	0.0661765	0.714441	0.900754	IGHG1
ENSG00000100473	0.0661765	0.714441	0.900754	COCH
ENSG00000189430	-0.0660646	0.714904	0.90111	NCR1
ENSG00000204001	-0.0658422	0.715823	0.901361	LCN8
ENSG00000223764	-0.0658422	0.715823	0.901361	LINC02593
ENSG00000136826	-0.0658422	0.715823	0.901361	KLF4
ENSG00000165795	-0.0658422	0.715823	0.901361	NDRG2
ENSG00000200795	-0.065508	0.717207	0.902194	RNU4-1
ENSG00000088826	-0.065508	0.717207	0.902194	SMOX
ENSG00000049249	-0.065508	0.717207	0.902194	TNFRSF9
ENSG00000205644	0.0653956	0.717672	0.902552	RPS2P23
ENSG00000178966	0.0651738	0.718591	0.902572	RMI1
ENSG00000214357	0.0651738	0.718591	0.902572	NEURL1B
ENSG00000178700	0.0651738	0.718591	0.902572	DHFR2
ENSG00000004468	-0.0651738	0.718591	0.902572	CD38
ENSG00000179242	0.0648396	0.719976	0.902663	CDH4
ENSG00000172059	-0.0645053	0.721362	0.902663	KLF11
ENSG00000215030	-0.0638369	0.724137	0.902663	RPL13P12
ENSG00000139626	0.0645053	0.721362	0.902663	ITGB7
ENSG00000183780	0.0648396	0.719976	0.902663	SLC35F3
ENSG00000232869	-0.0644735	0.721494	0.902663	TRBV29-1
ENSG00000181690	0.0638369	0.724137	0.902663	PLAG1
ENSG00000005020	0.0641711	0.722749	0.902663	SKAP2
ENSG00000185262	-0.0635027	0.725525	0.902663	UBALD2
ENSG00000180871	0.0638369	0.724137	0.902663	CXCR2
ENSG00000104043	0.0648396	0.719976	0.902663	ATP8B4
ENSG00000081237	0.0641711	0.722749	0.902663	PTPRC
ENSG00000049323	0.0641765	0.722727	0.902663	LTBP1
ENSG00000007171	0.0638422	0.724115	0.902663	NOS2
ENSG00000269416	0.0635027	0.725525	0.902663	LINC01224
ENSG00000163376	-0.0635027	0.725525	0.902663	KBTBD8
ENSG00000079263	-0.0638369	0.724137	0.902663	SP140
ENSG00000205358	-0.0637188	0.724627	0.902663	MT1H
ENSG00000104381	0.0641711	0.722749	0.902663	GDAP1
ENSG00000174600	0.0641926	0.72266	0.902663	CMKLR1
ENSG00000102871	0.0635027	0.725525	0.902663	TRADD
ENSG00000263667	-0.0635027	0.725525	0.902663	LINC03066
ENSG00000104524	-0.0641711	0.722749	0.902663	PYCR3
ENSG00000175782	-0.0645053	0.721362	0.902663	SLC35E3
ENSG00000128274	-0.0648613	0.719886	0.902663	A4GALT
ENSG00000123975	-0.0638369	0.724137	0.902663	CKS2
ENSG00000109667	0.0645053	0.721362	0.902663	SLC2A9
ENSG00000258484	-0.0644868	0.721439	0.902663	SPESP1
ENSG00000215003	-0.0637231	0.72461	0.902663	RPL15P20
ENSG00000222724	-0.0631684	0.726915	0.903942	RNU2-63P
ENSG00000112367	-0.0631684	0.726915	0.903942	FIG4
ENSG00000198355	-0.0628342	0.728305	0.904996	PIM3
ENSG00000169220	0.0628342	0.728305	0.904996	RGS14
ENSG00000079739	0.0628342	0.728305	0.904996	PGM1
ENSG00000256294	0.0625	0.729696	0.906499	ZNF225
ENSG00000219451	0.0621658	0.731088	0.907326	RPL23P8
ENSG00000234981	0.0621658	0.731088	0.907326	RPL7AP20
ENSG00000106077	-0.0621658	0.731088	0.907326	ABHD11
ENSG00000146858	0.0621658	0.731088	0.907326	ZC3HAV1L
ENSG00000185133	-0.0621019	0.731355	0.907432	INPP5J
ENSG00000227827	0.0618316	0.732481	0.907703	PKD1P2
ENSG00000251898	-0.0620038	0.731763	0.907703	SCARNA11
ENSG00000163393	0.0618367	0.73246	0.907703	SLC22A15
ENSG00000138135	0.0619336	0.732056	0.907703	CH25H
ENSG00000135747	-0.0618316	0.732481	0.907703	ZNF670-ZNF695
ENSG00000071575	-0.0614973	0.733875	0.907855	TRIB2
ENSG00000168140	-0.0614973	0.733875	0.907855	VASN
ENSG00000171700	0.0614973	0.733875	0.907855	RGS19
ENSG00000242327	0.0614973	0.733875	0.907855	RPS13P8
ENSG00000135842	0.0614973	0.733875	0.907855	NIBAN1
ENSG00000139318	0.0614973	0.733875	0.907855	DUSP6
ENSG00000201098	0.0613353	0.734551	0.908456	RNY1
ENSG00000044574	-0.0611631	0.735269	0.908456	HSPA5
ENSG00000104081	0.0611631	0.735269	0.908456	BMF
ENSG00000183484	0.0611631	0.735269	0.908456	GPR132
ENSG00000164125	0.061047	0.735754	0.90883	GASK1B
ENSG00000064201	-0.0608289	0.736665	0.908832	TSPAN32
ENSG00000242265	-0.060834	0.736644	0.908832	PEG10
ENSG00000140859	-0.0608289	0.736665	0.908832	KIFC3
ENSG00000268471	0.0608289	0.736665	0.908832	MIR4453HG
ENSG00000164659	-0.0601604	0.739458	0.910783	ELAPOR2
ENSG00000115138	0.0603326	0.738738	0.910783	POMC
ENSG00000134531	-0.0598262	0.740856	0.910783	EMP1
ENSG00000124334	0.059492	0.742254	0.910783	IL9R
ENSG00000253537	-0.0601604	0.739458	0.910783	PCDHGA7
ENSG00000151650	0.0598262	0.740856	0.910783	VENTX
ENSG00000135547	-0.059492	0.742254	0.910783	HEY2
ENSG00000126822	-0.0598262	0.740856	0.910783	PLEKHG3
ENSG00000082074	-0.059492	0.742254	0.910783	FYB1
ENSG00000180539	-0.059492	0.742254	0.910783	LINC02908
ENSG00000204261	0.0601604	0.739458	0.910783	PSMB8-AS1
ENSG00000118298	-0.0598262	0.740856	0.910783	CA14
ENSG00000172007	-0.0598262	0.740856	0.910783	RAB33B
ENSG00000090020	-0.059492	0.742254	0.910783	SLC9A1
ENSG00000230701	-0.059492	0.742254	0.910783	FBXW4P1
ENSG00000205269	-0.059492	0.742254	0.910783	TMEM170B
ENSG00000199879	0.0603326	0.738738	0.910783	RNVU1-22
ENSG00000244264	0.0594365	0.742487	0.910844	RN7SL597P
ENSG00000261118	-0.0591578	0.743654	0.911382	LOC101927863
ENSG00000198105	0.0591578	0.743654	0.911382	ZNF248
ENSG00000132801	0.0591578	0.743654	0.911382	ZSWIM3
ENSG00000213563	0.0588235	0.745054	0.91198	C8orf82
ENSG00000188352	-0.0588235	0.745054	0.91198	FOCAD
ENSG00000134460	-0.0588235	0.745054	0.91198	IL2RA
ENSG00000212402	0.0584893	0.746455	0.912578	SNORA74B
ENSG00000136149	-0.0584893	0.746455	0.912578	RPL13AP25
ENSG00000250144	-0.0584893	0.746455	0.912578	EEF1A1P35
ENSG00000049246	-0.0584893	0.746455	0.912578	PER3
ENSG00000207392	-0.0578209	0.74926	0.912881	SNORA20
ENSG00000203747	-0.0579928	0.748538	0.912881	FCGR3A
ENSG00000169429	0.0581551	0.747857	0.912881	CXCL8
ENSG00000172243	-0.0578209	0.74926	0.912881	CLEC7A
ENSG00000211734	-0.0583259	0.74714	0.912881	TRBV5-1
ENSG00000167105	-0.0578257	0.749239	0.912881	TMEM92
ENSG00000214362	0.0578209	0.74926	0.912881	RPS3AP36
ENSG00000231652	0.0581745	0.747775	0.912881	CD109-AS1
ENSG00000234665	0.0580627	0.748245	0.912881	LERFS
ENSG00000225912	0.0581551	0.747857	0.912881	RPL26P36
ENSG00000165617	-0.0578209	0.74926	0.912881	DACT1
ENSG00000184205	-0.0574866	0.750663	0.913033	TSPYL2
ENSG00000204099	0.0574866	0.750663	0.913033	NEU4
ENSG00000171992	0.0574866	0.750663	0.913033	SYNPO
ENSG00000184489	0.0574866	0.750663	0.913033	PTP4A3
ENSG00000118495	-0.0574866	0.750663	0.913033	PLAGL1
ENSG00000211697	-0.0573966	0.751041	0.913271	TRGV5
ENSG00000144655	-0.0571524	0.752067	0.913407	CSRNP1
ENSG00000186205	-0.0573243	0.751345	0.913407	MTARC1
ENSG00000165233	0.0571524	0.752067	0.913407	CARD19
ENSG00000245205	-0.0571524	0.752067	0.913407	EEF1A1P4
ENSG00000244451	-0.0570578	0.752465	0.913447	RPL34P21
ENSG00000160307	-0.057059	0.75246	0.913447	S100B
ENSG00000204060	-0.0568372	0.753392	0.91356	FOXO6
ENSG00000205609	0.0568182	0.753472	0.91356	EIF3CL
ENSG00000211786	-0.0568707	0.753251	0.91356	TRAV8-2
ENSG00000218426	0.0568182	0.753472	0.91356	RPL27AP6
ENSG00000083454	-0.0568182	0.753472	0.91356	P2RX5
ENSG00000107104	-0.056484	0.754878	0.914821	KANK1
ENSG00000104894	0.056484	0.754878	0.914821	CD37
ENSG00000170289	-0.0563837	0.7553	0.91511	CNGB3
ENSG00000185198	0.0561497	0.756285	0.916081	PRSS57
ENSG00000166793	0.0558155	0.757692	0.917119	YPEL4
ENSG00000179348	-0.0558155	0.757692	0.917119	GATA2
ENSG00000211753	0.0554998	0.759022	0.917934	TRBV28
ENSG00000136026	0.0554813	0.7591	0.917934	CKAP4
ENSG00000174807	-0.0551471	0.760509	0.918305	CD248
ENSG00000145569	-0.0551471	0.760509	0.918305	OTULINL
ENSG00000227117	0.0551471	0.760509	0.918305	HORMAD2-AS1
ENSG00000234737	-0.0551471	0.760509	0.918305	KRT18P15
ENSG00000252835	-0.0551471	0.760509	0.918305	SCARNA21
ENSG00000164889	0.0551471	0.760509	0.918305	SLC4A2
ENSG00000142634	-0.0548128	0.761918	0.919563	EFHD2
ENSG00000179455	-0.0544786	0.763329	0.920124	MKRN3
ENSG00000170962	0.0541444	0.76474	0.920124	PDGFD
ENSG00000091409	0.0541444	0.76474	0.920124	ITGA6
ENSG00000182383	-0.0541444	0.76474	0.920124	RPL27AP5
ENSG00000163803	-0.0541444	0.76474	0.920124	PLB1
ENSG00000251869	-0.0541444	0.76474	0.920124	SCARNA23
ENSG00000107789	0.0544786	0.763329	0.920124	MINPP1
ENSG00000123643	-0.0541444	0.76474	0.920124	SLC36A1
ENSG00000134121	0.0542351	0.764357	0.920124	CHL1
ENSG00000182511	-0.0541444	0.76474	0.920124	FES
ENSG00000188001	-0.0541625	0.764663	0.920124	TPRG1
ENSG00000165140	0.0541358	0.764776	0.920124	FBP1
ENSG00000223247	0.0538102	0.766152	0.920671	RNU2-64P
ENSG00000169129	-0.0538102	0.766152	0.920671	AFAP1L2
ENSG00000227939	-0.0538102	0.766152	0.920671	RPL3P2
ENSG00000104140	-0.0538102	0.766152	0.920671	RHOV
ENSG00000200472	0.0539004	0.765771	0.920671	RN7SKP44
ENSG00000234184	0.0535187	0.767384	0.921925	LINC01781
ENSG00000175602	-0.0534759	0.767564	0.921925	CCDC85B
ENSG00000212283	-0.0531417	0.768978	0.922293	SNORD89
ENSG00000228789	-0.0532978	0.768317	0.922293	HCG22
ENSG00000254221	-0.0531595	0.768902	0.922293	PCDHGB1
ENSG00000100055	0.0531417	0.768978	0.922293	CYTH4
ENSG00000104804	-0.0531862	0.76879	0.922293	TULP2
ENSG00000198853	0.0531417	0.768978	0.922293	RUSC2
ENSG00000169413	0.052979	0.769666	0.922897	RNASE6
ENSG00000150681	0.0528075	0.770392	0.923103	RGS18
ENSG00000154188	0.0528075	0.770392	0.923103	ANGPT1
ENSG00000230364	0.0528075	0.770392	0.923103	RPL4P3
ENSG00000170160	0.0524733	0.771806	0.923913	CCDC144A
ENSG00000152229	-0.0524733	0.771806	0.923913	PSTPIP2
ENSG00000130021	0.0524733	0.771806	0.923913	PUDP
ENSG00000091428	-0.052139	0.773222	0.924943	RAPGEF4
ENSG00000180769	0.052139	0.773222	0.924943	WDFY3-AS2
ENSG00000076706	-0.0511364	0.777473	0.926039	MCAM
ENSG00000125657	-0.0511364	0.777473	0.926039	TNFSF9
ENSG00000133878	0.0511364	0.777473	0.926039	DUSP26
ENSG00000172215	0.0511364	0.777473	0.926039	CXCR6
ENSG00000165030	-0.0514706	0.776055	0.926039	NFIL3
ENSG00000180211	-0.0514706	0.776055	0.926039	RPL23P6
ENSG00000227032	-0.0514706	0.776055	0.926039	RPS2P36
ENSG00000270325	-0.0511791	0.777291	0.926039	BNIP3P9
ENSG00000151458	-0.0514706	0.776055	0.926039	ANKRD50
ENSG00000227560	-0.0511364	0.777473	0.926039	RPS15AP30
ENSG00000072694	-0.0518221	0.774565	0.926039	FCGR2B
ENSG00000164236	0.0511364	0.777473	0.926039	ANKRD33B
ENSG00000255374	-0.0514749	0.776037	0.926039	TAS2R43
ENSG00000100968	0.0508021	0.778891	0.926184	NFATC4
ENSG00000132819	-0.0508021	0.778891	0.926184	RBM38
ENSG00000158470	0.0508021	0.778891	0.926184	B4GALT5
ENSG00000149679	-0.0508021	0.778891	0.926184	CABLES2
ENSG00000137825	-0.0508021	0.778891	0.926184	ITPKA
ENSG00000106080	-0.0508021	0.778891	0.926184	FKBP14
ENSG00000125864	0.0507409	0.779151	0.926272	BFSP1
ENSG00000186047	0.0504721	0.780292	0.926549	DLEU7
ENSG00000213145	-0.0504679	0.78031	0.926549	CRIP1
ENSG00000185745	0.0501337	0.78173	0.926913	IFIT1
ENSG00000265688	-0.0501337	0.78173	0.926913	MILIP
ENSG00000179941	-0.0501337	0.78173	0.926913	BBS10
ENSG00000170835	-0.0501337	0.78173	0.926913	CEL
ENSG00000253517	-0.050321	0.780934	0.926913	XRCC6P4
ENSG00000111266	-0.0497995	0.78315	0.927058	DUSP16
ENSG00000137628	0.0497995	0.78315	0.927058	DDX60
ENSG00000169860	-0.0499708	0.782422	0.927058	P2RY1
ENSG00000179841	-0.0497995	0.78315	0.927058	AKAP5
ENSG00000196449	-0.0497995	0.78315	0.927058	YRDC
ENSG00000222755	-0.0499688	0.78243	0.927058	RN7SKP206
ENSG00000173597	0.0494818	0.784501	0.927862	SULT1B1
ENSG00000118985	-0.0494652	0.784571	0.927862	ELL2
ENSG00000225988	-0.0494927	0.784455	0.927862	LAMP5-AS1
ENSG00000157613	-0.0494838	0.784492	0.927862	CREB3L1
ENSG00000173040	-0.049131	0.785993	0.928006	EVC2
ENSG00000135636	-0.049131	0.785993	0.928006	DYSF
ENSG00000188404	0.049131	0.785993	0.928006	SELL
ENSG00000224114	-0.049131	0.785993	0.928006	RPS14P1
ENSG00000188897	-0.049131	0.785993	0.928006	LOC400499
ENSG00000181074	0.0491474	0.785923	0.928006	OR52N4
ENSG00000248445	-0.049131	0.785993	0.928006	SEMA6A-AS1
ENSG00000188157	-0.0487968	0.787415	0.928808	AGRN
ENSG00000170485	-0.0487968	0.787415	0.928808	NPAS2
ENSG00000021762	-0.0487968	0.787415	0.928808	OSBPL5
ENSG00000115339	-0.0481283	0.790262	0.929316	GALNT3
ENSG00000164111	0.0482995	0.789533	0.929316	ANXA5
ENSG00000087074	-0.0481283	0.790262	0.929316	PPP1R15A
ENSG00000187942	0.0484626	0.788839	0.929316	LDLRAD2
ENSG00000196358	0.0481283	0.790262	0.929316	NTNG2
ENSG00000162873	-0.0482697	0.78966	0.929316	KLHDC8A
ENSG00000198744	-0.0481283	0.790262	0.929316	MTCO3P12
ENSG00000167470	-0.0481283	0.790262	0.929316	MIDN
ENSG00000161609	-0.0483551	0.789296	0.929316	KASH5
ENSG00000180574	0.0481283	0.790262	0.929316	EIF2S3B
ENSG00000090612	-0.0481283	0.790262	0.929316	ZNF268
ENSG00000144724	-0.0477941	0.791687	0.929679	PTPRG
ENSG00000058866	-0.0477941	0.791687	0.929679	DGKG
ENSG00000101444	0.0477941	0.791687	0.929679	AHCY
ENSG00000203506	-0.047943	0.791052	0.929679	RBMS3-AS2
ENSG00000181104	-0.0471257	0.794538	0.929751	F2R
ENSG00000102471	-0.0471257	0.794538	0.929751	NDFIP2
ENSG00000136869	-0.0471257	0.794538	0.929751	TLR4
ENSG00000179604	0.0474599	0.793112	0.929751	CDC42EP4
ENSG00000227195	0.0474599	0.793112	0.929751	MIR663AHG
ENSG00000133246	0.0474599	0.793112	0.929751	PRAM1
ENSG00000072134	0.0474599	0.793112	0.929751	EPN2
ENSG00000237819	-0.0471257	0.794538	0.929751	CDK6-AS1
ENSG00000201558	0.0471257	0.794538	0.929751	RNVU1-6
ENSG00000109066	-0.0471257	0.794538	0.929751	SLC38A12
ENSG00000165802	0.0471257	0.794538	0.929751	NSMF
ENSG00000149782	0.0471257	0.794538	0.929751	PLCB3
ENSG00000171385	-0.0471257	0.794538	0.929751	KCND3
ENSG00000236992	0.0471257	0.794538	0.929751	RPL12P12
ENSG00000111678	0.0474599	0.793112	0.929751	C12orf57
ENSG00000077782	0.0467914	0.795964	0.930113	FGFR1
ENSG00000172543	-0.0467914	0.795964	0.930113	CTSW
ENSG00000221716	-0.046995	0.795096	0.930113	SNORA11
ENSG00000113742	-0.0467914	0.795964	0.930113	CPEB4
ENSG00000238160	-0.0467914	0.795964	0.930113	LINC02863
ENSG00000109906	0.0464572	0.797391	0.930693	ZBTB16
ENSG00000099250	-0.0464572	0.797391	0.930693	NRP1
ENSG00000216866	0.0464572	0.797391	0.930693	RPS2P55
ENSG00000177469	0.0464611	0.797375	0.930693	CAVIN1
ENSG00000175183	-0.0464572	0.797391	0.930693	CSRP2
ENSG00000113739	-0.0463288	0.79794	0.93105	STC2
ENSG00000119640	0.046123	0.798819	0.931055	ACYP1
ENSG00000117020	-0.046123	0.798819	0.931055	AKT3
ENSG00000185716	0.046123	0.798819	0.931055	MOSMO
ENSG00000153234	0.0457888	0.800248	0.932286	NR4A2
ENSG00000242899	-0.0457888	0.800248	0.932286	RPL7P16
ENSG00000126266	-0.0454545	0.801677	0.932646	FFAR1
ENSG00000160185	-0.0451354	0.803042	0.932646	UBASH3A
ENSG00000100097	-0.0447861	0.804536	0.932646	LGALS1
ENSG00000214389	0.0444519	0.805967	0.932646	RPS3AP26
ENSG00000143507	0.0447861	0.804536	0.932646	DUSP10
ENSG00000168497	-0.0447861	0.804536	0.932646	CAVIN2
ENSG00000152760	0.0449908	0.80366	0.932646	DYNLT5
ENSG00000153094	0.0454545	0.801677	0.932646	BCL2L11
ENSG00000249784	0.0451203	0.803106	0.932646	SCARNA22
ENSG00000250155	-0.0454545	0.801677	0.932646	SLC1A3-AS1
ENSG00000185924	0.0451241	0.80309	0.932646	RTN4RL1
ENSG00000243859	0.0444519	0.805967	0.932646	RPL5P17
ENSG00000162614	0.0447861	0.804536	0.932646	NEXN
ENSG00000107736	-0.0444519	0.805967	0.932646	CDH23
ENSG00000144893	-0.0444519	0.805967	0.932646	MED12L
ENSG00000164989	-0.0454545	0.801677	0.932646	CCDC171
ENSG00000064199	0.0451203	0.803106	0.932646	SPA17
ENSG00000198010	-0.0448011	0.804472	0.932646	DLGAP2
ENSG00000196083	-0.0447861	0.804536	0.932646	IL1RAP
ENSG00000106123	-0.0447861	0.804536	0.932646	EPHB6
ENSG00000143669	0.0451203	0.803106	0.932646	LYST
ENSG00000269893	0.0447861	0.804536	0.932646	SNHG8
ENSG00000105732	0.0454545	0.801677	0.932646	ZNF574
ENSG00000238198	0.0447861	0.804536	0.932646	LRIG2-DT
ENSG00000177283	-0.0441176	0.807399	0.93387	FZD8
ENSG00000130766	0.0441176	0.807399	0.93387	SESN2
ENSG00000150687	-0.0437834	0.808831	0.934446	PRSS23
ENSG00000206612	-0.0437834	0.808831	0.934446	SNORA2A
ENSG00000182636	0.0438915	0.808368	0.934446	NDN
ENSG00000204296	0.0438915	0.808368	0.934446	TSBP1
ENSG00000130429	0.0434492	0.810264	0.935236	ARPC1B
ENSG00000177807	-0.0435539	0.809815	0.935236	KCNJ10
ENSG00000225828	-0.0434492	0.810264	0.935236	FAM229A
ENSG00000173546	0.043115	0.811697	0.93581	CSPG4
ENSG00000227191	-0.043115	0.811697	0.93581	TRGC2
ENSG00000116133	0.0431294	0.811635	0.93581	DHCR24
ENSG00000226525	-0.043115	0.811697	0.93581	RPS7P10
ENSG00000250251	-0.043115	0.811697	0.93581	PKD1P6
ENSG00000072840	0.0427807	0.813131	0.937031	EVC
ENSG00000128683	-0.0427807	0.813131	0.937031	GAD1
ENSG00000207233	-0.0426172	0.813833	0.937624	SNORA37
ENSG00000071967	-0.0424465	0.814566	0.93782	CYBRD1
ENSG00000164626	0.0423148	0.815131	0.938255	KCNK5
ENSG00000143776	0.0421123	0.816001	0.938607	CDC42BPA
ENSG00000219133	0.0421123	0.816001	0.938607	RPL21P19
ENSG00000115604	-0.0417781	0.817436	0.938962	IL18R1
ENSG00000115919	-0.0417781	0.817436	0.938962	KYNU
ENSG00000117525	0.0417781	0.817436	0.938962	F3
ENSG00000002745	-0.0417781	0.817436	0.938962	WNT16
ENSG00000132334	-0.0417781	0.817436	0.938962	PTPRE
ENSG00000185800	0.0417781	0.817436	0.938962	DMWD
ENSG00000180712	0.0414439	0.818873	0.939533	LINC02363
ENSG00000254709	0.0414439	0.818873	0.939533	IGLL5
ENSG00000198734	-0.0414473	0.818858	0.939533	F5
ENSG00000200816	-0.0411096	0.82031	0.939672	SNORA38
ENSG00000053108	0.0412802	0.819576	0.939672	FSTL4
ENSG00000145416	-0.0411096	0.82031	0.939672	MARCHF1
ENSG00000205213	-0.0411096	0.82031	0.939672	LGR4
ENSG00000198780	-0.0411096	0.82031	0.939672	FAM169A
ENSG00000100979	-0.0411096	0.82031	0.939672	PLTP
ENSG00000125533	-0.040789	0.821688	0.939811	BHLHE23
ENSG00000223001	-0.0409459	0.821013	0.939811	RNU2-61P
ENSG00000135077	-0.0407754	0.821747	0.939811	HAVCR2
ENSG00000207093	-0.0408998	0.821212	0.939811	SNORD116-8
ENSG00000255345	0.0408652	0.821361	0.939811	TENM4-AS1
ENSG00000153012	0.0410105	0.820736	0.939811	LGI2
ENSG00000180447	0.0404412	0.823185	0.940595	GAS1
ENSG00000211947	0.0404446	0.82317	0.940595	IGHV3-21
ENSG00000262884	0.0404412	0.823185	0.940595	RAP1GAP2-AS1
ENSG00000126878	0.040107	0.824624	0.941593	AIF1L
ENSG00000122694	0.040107	0.824624	0.941593	GLIPR2
ENSG00000211821	-0.0399733	0.825199	0.942035	TRDV2
ENSG00000139112	0.0397727	0.826063	0.942375	GABARAPL1
ENSG00000149201	0.0397727	0.826063	0.942375	CCDC81
ENSG00000173762	0.0394385	0.827502	0.942727	CD7
ENSG00000154783	0.0394385	0.827502	0.942727	FGD5
ENSG00000152969	-0.0396089	0.826768	0.942727	JAKMIP1
ENSG00000123505	0.0394385	0.827502	0.942727	AMD1
ENSG00000189298	0.0394385	0.827502	0.942727	ZKSCAN3
ENSG00000249923	-0.0393159	0.828031	0.943114	LINC02891
ENSG00000124839	-0.0391043	0.828943	0.943293	RAB17
ENSG00000002933	0.0391647	0.828682	0.943293	TMEM176A
ENSG00000073464	0.0391043	0.828943	0.943293	CLCN4
ENSG00000110876	-0.0387701	0.830383	0.943429	SELPLG
ENSG00000228929	-0.0387701	0.830383	0.943429	RPS13P2
ENSG00000172638	0.0387701	0.830383	0.943429	EFEMP2
ENSG00000085276	-0.0387701	0.830383	0.943429	MECOM
ENSG00000136404	0.0389404	0.829649	0.943429	TM6SF1
ENSG00000263740	0.0387701	0.830383	0.943429	RN7SL4P
ENSG00000157557	0.0384358	0.831825	0.944423	ETS2
ENSG00000229140	0.0381016	0.833267	0.944772	CCDC26
ENSG00000262209	-0.0381016	0.833267	0.944772	PCDHGB3
ENSG00000136848	0.0381016	0.833267	0.944772	DAB2IP
ENSG00000164161	-0.0381016	0.833267	0.944772	HHIP
ENSG00000139132	0.0381016	0.833267	0.944772	FGD4
ENSG00000149970	0.0377674	0.834709	0.945978	CNKSR2
ENSG00000208772	-0.0370989	0.837596	0.946033	SNORD94
ENSG00000102445	-0.0370989	0.837596	0.946033	RUBCNL
ENSG00000118200	0.0370989	0.837596	0.946033	CAMSAP2
ENSG00000013619	0.0370989	0.837596	0.946033	MAMLD1
ENSG00000156239	0.0370989	0.837596	0.946033	HEMK2
ENSG00000105974	-0.0374332	0.836152	0.946033	CAV1
ENSG00000087303	0.0374332	0.836152	0.946033	NID2
ENSG00000165995	0.0370989	0.837596	0.946033	CACNB2
ENSG00000140691	-0.0374332	0.836152	0.946033	ARMC5
ENSG00000139211	-0.0370989	0.837596	0.946033	AMIGO2
ENSG00000123159	-0.0374332	0.836152	0.946033	GIPC1
ENSG00000109943	0.0370989	0.837596	0.946033	CRTAM
ENSG00000116871	-0.0370989	0.837596	0.946033	MAP7D1
ENSG00000230537	0.036938	0.838291	0.946604	LOC105379829
ENSG00000011028	-0.0367647	0.83904	0.946808	MRC2
ENSG00000177409	-0.0367647	0.83904	0.946808	SAMD9L
ENSG00000213859	0.0367647	0.83904	0.946808	KCTD11
ENSG00000125740	-0.035762	0.843375	0.946997	FOSB
ENSG00000199347	-0.0360963	0.841929	0.946997	RNU5E-1
ENSG00000179388	-0.0360963	0.841929	0.946997	EGR3
ENSG00000137731	-0.0364305	0.840484	0.946997	FXYD2
ENSG00000078589	-0.0360963	0.841929	0.946997	P2RY10
ENSG00000213757	-0.035762	0.843375	0.946997	RPS3AP20
ENSG00000175899	-0.035762	0.843375	0.946997	A2M
ENSG00000155926	0.035762	0.843375	0.946997	SLA
ENSG00000171798	0.0360993	0.841916	0.946997	KNDC1
ENSG00000233429	-0.035762	0.843375	0.946997	HOTAIRM1
ENSG00000166707	-0.0360963	0.841929	0.946997	ZCCHC18
ENSG00000166257	-0.0360963	0.841929	0.946997	SCN3B
ENSG00000220842	0.035762	0.843375	0.946997	RPL21P16
ENSG00000247774	0.0364305	0.840484	0.946997	PCED1B-AS1
ENSG00000138755	0.0366044	0.839732	0.946997	CXCL9
ENSG00000137968	0.0359635	0.842503	0.946997	SLC44A5
ENSG00000236682	0.0362664	0.841193	0.946997	MAP3K2-DT
ENSG00000165730	0.0364305	0.840484	0.946997	STOX1
ENSG00000130396	-0.0354278	0.844821	0.947556	AFDN
ENSG00000126803	-0.0354278	0.844821	0.947556	HSPA2
ENSG00000217130	0.0354278	0.844821	0.947556	RPS10P13
ENSG00000256019	-0.0354397	0.844769	0.947556	TAS2R63P
ENSG00000174516	0.0354278	0.844821	0.947556	PELI3
ENSG00000269821	0.0350936	0.846267	0.948115	KCNQ1OT1
ENSG00000198796	0.0350936	0.846267	0.948115	ALPK2
ENSG00000168477	0.0350936	0.846267	0.948115	TNXB
ENSG00000186638	-0.0350936	0.846267	0.948115	KIF24
ENSG00000202174	-0.0347594	0.847714	0.948249	RNA5-8SP5
ENSG00000168672	-0.0347594	0.847714	0.948249	LRATD2
ENSG00000211699	0.0347594	0.847714	0.948249	TRGV3
ENSG00000188322	-0.0347594	0.847714	0.948249	SBK1
ENSG00000211662	0.0347594	0.847714	0.948249	IGLV3-21
ENSG00000142347	0.0344251	0.849162	0.949018	MYO1F
ENSG00000211965	0.0344251	0.849162	0.949018	IGHV3-49
ENSG00000153885	0.0344251	0.849162	0.949018	KCTD15
ENSG00000151014	-0.0340909	0.85061	0.949787	NOCT
ENSG00000231133	0.0340909	0.85061	0.949787	HAR1B
ENSG00000258667	-0.0340909	0.85061	0.949787	HIF1A-AS3
ENSG00000178015	-0.0340909	0.85061	0.949787	GPR150
ENSG00000184557	-0.0337567	0.852058	0.949919	SOCS3
ENSG00000113088	-0.0337567	0.852058	0.949919	GZMK
ENSG00000072682	0.0337567	0.852058	0.949919	P4HA2
ENSG00000271869	0.0337567	0.852058	0.949919	DCTN6-DT
ENSG00000136213	-0.0337567	0.852058	0.949919	CHST12
ENSG00000196653	-0.033768	0.852009	0.949919	ZNF502
ENSG00000226159	0.0334225	0.853507	0.950898	LINC01375
ENSG00000095203	-0.0334912	0.853209	0.950898	EPB41L4B
ENSG00000067082	-0.0334225	0.853507	0.950898	KLF6
ENSG00000104341	-0.0330882	0.854956	0.951665	LAPTM4B
ENSG00000084463	0.0330882	0.854956	0.951665	WBP11
ENSG00000111252	-0.0330882	0.854956	0.951665	SH2B3
ENSG00000207217	0.0329239	0.855669	0.952034	SNORA80D
ENSG00000179023	0.032765	0.856359	0.952219	KLHDC7A
ENSG00000200434	-0.032754	0.856406	0.952219	RNA5-8SP2
ENSG00000201321	-0.0326442	0.856883	0.952536	RNA5S9
ENSG00000174469	-0.0325896	0.85712	0.952588	CNTNAP2
ENSG00000172159	-0.0324198	0.857857	0.953195	FRMD3
ENSG00000164920	-0.0321798	0.858898	0.953959	OSR2
ENSG00000172380	0.0321124	0.859191	0.953959	GNG12
ENSG00000242299	-0.0320856	0.859307	0.953959	RPS18P5
ENSG00000155760	0.0320856	0.859307	0.953959	FZD7
ENSG00000079819	0.0317513	0.860759	0.954722	EPB41L2
ENSG00000170074	0.0314434	0.862096	0.955908	FAM153A
ENSG00000101187	0.0314171	0.86221	0.955908	SLCO4A1
ENSG00000117519	-0.0310829	0.863662	0.957093	CNN3
ENSG00000117407	0.0310829	0.863662	0.957093	ARTN
ENSG00000201955	-0.0308002	0.864891	0.957854	RNY3P1
ENSG00000126790	0.0307487	0.865115	0.957854	L3HYPDH
ENSG00000170854	0.0304144	0.866568	0.958401	RIOX2
ENSG00000162999	0.0304144	0.866568	0.958401	DUSP19
ENSG00000214784	0.0304144	0.866568	0.958401	RPS3AP21
ENSG00000233913	0.0304144	0.866568	0.958401	RPL10P9
ENSG00000235175	-0.0303083	0.867029	0.958699	RPL26P37
ENSG00000118523	0.0300802	0.868021	0.95916	CCN2
ENSG00000174233	0.0300802	0.868021	0.95916	ADCY6
ENSG00000197301	0.0301054	0.867912	0.95916	HMGA2-AS1
ENSG00000080200	-0.029746	0.869475	0.959494	CRYBG3
ENSG00000174837	0.029746	0.869475	0.959494	ADGRE1
ENSG00000169047	-0.029746	0.869475	0.959494	IRS1
ENSG00000196155	-0.029746	0.869475	0.959494	PLEKHG4
ENSG00000079482	-0.0294118	0.87093	0.960463	OPHN1
ENSG00000196724	0.0294118	0.87093	0.960463	ZNF418
ENSG00000136542	0.0294118	0.87093	0.960463	GALNT5
ENSG00000251322	-0.0290775	0.872384	0.960571	SHANK3
ENSG00000137267	-0.0290775	0.872384	0.960571	TUBB2A
ENSG00000147459	-0.0290775	0.872384	0.960571	DOCK5
ENSG00000134954	0.0290775	0.872384	0.960571	ETS1
ENSG00000169507	0.0290359	0.872565	0.960571	SLC38A11
ENSG00000211698	0.0290873	0.872342	0.960571	TRGV4
ENSG00000184986	0.0287433	0.873839	0.961127	TMEM121
ENSG00000211592	-0.0287433	0.873839	0.961127	IGKC
ENSG00000173334	0.0287433	0.873839	0.961127	TRIB1
ENSG00000103710	-0.028543	0.874712	0.961875	RASL12
ENSG00000179144	-0.0284091	0.875295	0.961881	GIMAP7
ENSG00000054793	0.0284091	0.875295	0.961881	ATP9A
ENSG00000172731	0.0284091	0.875295	0.961881	LRRC20
ENSG00000201758	0.0282443	0.876012	0.962247	RN7SKP55
ENSG00000026652	-0.0277406	0.878207	0.962754	AGPAT4
ENSG00000173482	-0.0279101	0.877469	0.962754	PTPRM
ENSG00000120093	0.0280843	0.87671	0.962754	HOXB3
ENSG00000253051	0.0277406	0.878207	0.962754	SNORA31B
ENSG00000170638	0.0277406	0.878207	0.962754	TRABD
ENSG00000127952	0.0277406	0.878207	0.962754	STYXL1
ENSG00000185730	0.0277406	0.878207	0.962754	ZNF696
ENSG00000239921	0.0276008	0.878816	0.96321	LINC01471
ENSG00000234009	0.0274064	0.879664	0.963717	RPL5P34
ENSG00000113555	-0.0274064	0.879664	0.963717	PCDH12
ENSG00000120549	-0.026738	0.882578	0.964373	KIAA1217
ENSG00000036448	0.026738	0.882578	0.964373	MYOM2
ENSG00000110987	-0.026738	0.882578	0.964373	BCL7A
ENSG00000003436	0.0267402	0.882568	0.964373	TFPI
ENSG00000106823	-0.0270722	0.881121	0.964373	ECM2
ENSG00000143751	-0.026738	0.882578	0.964373	SDE2
ENSG00000196139	0.026738	0.882578	0.964373	AKR1C3
ENSG00000184156	-0.0267469	0.882539	0.964373	KCNQ3
ENSG00000266402	0.0270722	0.881121	0.964373	SNHG25
ENSG00000173890	-0.026738	0.882578	0.964373	GPR160
ENSG00000184588	0.0270722	0.881121	0.964373	PDE4B
ENSG00000197837	0.026738	0.882578	0.964373	H4C16
ENSG00000230805	-0.0266725	0.882864	0.964474	LOC105370670
ENSG00000146733	0.0264037	0.884036	0.965333	PSPH
ENSG00000226360	0.0264037	0.884036	0.965333	RPL10AP6
ENSG00000149599	-0.0260695	0.885494	0.966715	DUSP15
ENSG00000264229	0.0259046	0.886214	0.966867	RNU4ATAC
ENSG00000174502	-0.0259046	0.886214	0.966867	SLC26A9
ENSG00000188906	0.0257353	0.886953	0.96704	LRRK2
ENSG00000143036	-0.0257439	0.886915	0.96704	SLC44A3
ENSG00000087077	-0.0257353	0.886953	0.96704	TRIP6
ENSG00000250366	-0.0254011	0.888412	0.967478	TUNAR
ENSG00000101292	-0.0250668	0.889871	0.967478	PROKR2
ENSG00000160145	-0.0250668	0.889871	0.967478	KALRN
ENSG00000211669	-0.0254223	0.888319	0.967478	IGLV3-10
ENSG00000198513	-0.0250668	0.889871	0.967478	ATL1
ENSG00000135074	-0.0250668	0.889871	0.967478	ADAM19
ENSG00000089041	0.0250668	0.889871	0.967478	P2RX7
ENSG00000217275	0.0250689	0.889862	0.967478	RPS10P1
ENSG00000212607	-0.0255703	0.887673	0.967478	SNORA3B
ENSG00000197763	-0.0254011	0.888412	0.967478	TXNRD3
ENSG00000163406	-0.0250668	0.889871	0.967478	SLC15A2
ENSG00000262188	0.0249844	0.890231	0.967659	LINC01978
ENSG00000115758	0.0247326	0.891331	0.968434	ODC1
ENSG00000137331	-0.0243984	0.892791	0.968967	IER3
ENSG00000101307	0.0244066	0.892755	0.968967	SIRPB1
ENSG00000254681	0.0243984	0.892791	0.968967	PKD1P5
ENSG00000101447	0.0243984	0.892791	0.968967	FAM83D
ENSG00000168453	0.0240642	0.894251	0.969094	HR
ENSG00000253522	0.0237299	0.895712	0.969094	MIR3142HG
ENSG00000154640	0.0237299	0.895712	0.969094	BTG3
ENSG00000103569	-0.0233957	0.897173	0.969094	AQP9
ENSG00000092421	-0.0233957	0.897173	0.969094	SEMA6A
ENSG00000110665	0.0233957	0.897173	0.969094	C11orf21
ENSG00000130775	-0.0233957	0.897173	0.969094	THEMIS2
ENSG00000167552	0.0237299	0.895712	0.969094	TUBA1A
ENSG00000163995	0.0240642	0.894251	0.969094	ABLIM2
ENSG00000177106	-0.0240642	0.894251	0.969094	EPS8L2
ENSG00000130522	-0.0237299	0.895712	0.969094	JUND
ENSG00000243829	-0.0237299	0.895712	0.969094	RPS9P4
ENSG00000214324	-0.0234349	0.897002	0.969094	PRR23E
ENSG00000167705	0.0233957	0.897173	0.969094	RILP
ENSG00000108370	0.0240642	0.894251	0.969094	RGS9
ENSG00000139044	-0.0233957	0.897173	0.969094	B4GALNT3
ENSG00000154978	-0.0240642	0.894251	0.969094	VOPP1
ENSG00000117450	-0.0233957	0.897173	0.969094	PRDX1
ENSG00000224796	0.0237299	0.895712	0.969094	RPL32P1
ENSG00000163110	-0.0240642	0.894251	0.969094	PDLIM5
ENSG00000069399	0.0230615	0.898634	0.969416	BCL3
ENSG00000104899	0.0230615	0.898634	0.969416	AMH
ENSG00000261616	-0.0232306	0.897895	0.969416	TTC23-AS1
ENSG00000072210	-0.0230615	0.898634	0.969416	ALDH3A2
ENSG00000100154	-0.0227273	0.900096	0.969946	TTC28
ENSG00000159618	-0.0227273	0.900096	0.969946	ADGRG5
ENSG00000087266	-0.0227273	0.900096	0.969946	SH3BP2
ENSG00000101400	0.0227273	0.900096	0.969946	SNTA1
ENSG00000099810	0.0220588	0.90302	0.970393	MTAP
ENSG00000171813	0.0213904	0.905946	0.970393	PWWP2B
ENSG00000134107	0.0213904	0.905946	0.970393	BHLHE40
ENSG00000173530	0.0213904	0.905946	0.970393	TNFRSF10D
ENSG00000220472	0.0213904	0.905946	0.970393	RPS3P4
ENSG00000198435	0.0217246	0.904483	0.970393	NRARP
ENSG00000105383	0.0217246	0.904483	0.970393	CD33
ENSG00000140450	-0.022393	0.901558	0.970393	ARRDC4
ENSG00000179431	-0.0223949	0.90155	0.970393	FJX1
ENSG00000074657	0.0213975	0.905915	0.970393	ZNF532
ENSG00000205611	-0.0222278	0.902281	0.970393	LOC107985433
ENSG00000115841	-0.0217246	0.904483	0.970393	RMDN2
ENSG00000115414	0.0213904	0.905946	0.970393	FN1
ENSG00000152952	0.0213904	0.905946	0.970393	PLOD2
ENSG00000132329	0.022393	0.901558	0.970393	RAMP1
ENSG00000172264	-0.0220588	0.90302	0.970393	MACROD2
ENSG00000101190	0.0220588	0.90302	0.970393	TCFL5
ENSG00000231767	-0.0213904	0.905946	0.970393	RPS27AP5
ENSG00000126217	-0.0220588	0.90302	0.970393	MCF2L
ENSG00000228828	0.0213904	0.905946	0.970393	TLK2P2
ENSG00000236976	-0.0220588	0.90302	0.970393	RPL6P20
ENSG00000107485	-0.0210561	0.907409	0.971544	GATA3
ENSG00000101336	-0.0207219	0.908873	0.972694	HCK
ENSG00000114204	-0.0207219	0.908873	0.972694	SERPINI2
ENSG00000153823	0.0203945	0.910307	0.973011	PID1
ENSG00000173068	0.020572	0.909529	0.973011	BNC2
ENSG00000187391	0.0203877	0.910337	0.973011	MAGI2
ENSG00000236148	0.0200535	0.911801	0.973743	RPL23AP37
ENSG00000198467	0.0200535	0.911801	0.973743	TPM2
ENSG00000109929	0.0200535	0.911801	0.973743	SC5D
ENSG00000221866	0.0197193	0.913265	0.974191	PLXNA4
ENSG00000151117	-0.0197193	0.913265	0.974191	TMEM86A
ENSG00000115290	0.0196908	0.91339	0.974191	GRB14
ENSG00000236154	0.0198274	0.912791	0.974191	LOC101929021
ENSG00000124256	0.019385	0.91473	0.974581	ZBP1
ENSG00000178226	0.019385	0.91473	0.974581	PRSS36
ENSG00000164237	-0.019385	0.91473	0.974581	CMBL
ENSG00000162783	0.019385	0.91473	0.974581	IER5
ENSG00000119632	0.019385	0.91473	0.974581	IFI27L2
ENSG00000234785	0.0190508	0.916195	0.974587	EEF1GP5
ENSG00000225200	-0.0187166	0.91766	0.974587	RPS8P1
ENSG00000176842	0.0187166	0.91766	0.974587	IRX5
ENSG00000233762	0.0187166	0.91766	0.974587	RPS15P4
ENSG00000155366	-0.0187166	0.91766	0.974587	RHOC
ENSG00000112245	-0.0190508	0.916195	0.974587	PTP4A1
ENSG00000215417	0.0187166	0.91766	0.974587	MIR17HG
ENSG00000118777	0.0187166	0.91766	0.974587	ABCG2
ENSG00000196843	-0.0190508	0.916195	0.974587	ARID5A
ENSG00000229133	0.0190508	0.916195	0.974587	RPS7P4
ENSG00000160888	-0.0187166	0.91766	0.974587	IER2
ENSG00000199990	0.0189817	0.916498	0.974587	VTRNA1-1
ENSG00000197860	0.0190508	0.916195	0.974587	SGTB
ENSG00000197249	0.018551	0.918386	0.974694	SERPINA1
ENSG00000201998	-0.0183824	0.919126	0.974694	SNORA23
ENSG00000197629	-0.0183824	0.919126	0.974694	MPEG1
ENSG00000109436	0.0183824	0.919126	0.974694	TBC1D9
ENSG00000255346	0.0184955	0.918629	0.974694	NOX5
ENSG00000151726	0.0180481	0.920591	0.974801	ACSL1
ENSG00000186470	-0.0180481	0.920591	0.974801	BTN3A2
ENSG00000162931	-0.0180481	0.920591	0.974801	TRIM17
ENSG00000231119	-0.0180481	0.920591	0.974801	LOC101927377
ENSG00000149115	-0.0180481	0.920591	0.974801	TNKS1BP1
ENSG00000204792	0.0173855	0.923498	0.975633	LINC01291
ENSG00000123358	-0.0173797	0.923524	0.975633	NR4A1
ENSG00000101665	0.0173797	0.923524	0.975633	SMAD7
ENSG00000149564	-0.0177139	0.922057	0.975633	ESAM
ENSG00000134061	-0.0173797	0.923524	0.975633	CD180
ENSG00000185883	-0.0177139	0.922057	0.975633	ATP6V0C
ENSG00000116991	0.0173797	0.923524	0.975633	SIPA1L2
ENSG00000254122	-0.0173797	0.923524	0.975633	PCDHGB7
ENSG00000139438	-0.0173797	0.923524	0.975633	FAM222A
ENSG00000238531	0.0171255	0.924639	0.976605	SNORD105B
ENSG00000146677	0.0167112	0.926457	0.978112	RPL32P18
ENSG00000234093	-0.0167112	0.926457	0.978112	RPS15AP11
ENSG00000197256	-0.0160428	0.929391	0.978317	KANK2
ENSG00000153707	-0.0160562	0.929332	0.978317	PTPRD
ENSG00000151967	0.0160428	0.929391	0.978317	SCHIP1
ENSG00000113231	0.016377	0.927924	0.978317	PDE8B
ENSG00000154760	0.016377	0.927924	0.978317	SLFN13
ENSG00000232629	0.0160428	0.929391	0.978317	HLA-DQB2
ENSG00000183864	-0.0160428	0.929391	0.978317	TOB2
ENSG00000212127	-0.016377	0.927924	0.978317	TAS2R14
ENSG00000072274	0.0160428	0.929391	0.978317	TFRC
ENSG00000256771	0.0160428	0.929391	0.978317	ZNF253
ENSG00000253767	-0.0150401	0.933794	0.978419	PCDHGA8
ENSG00000154856	-0.0153743	0.932326	0.978419	APCDD1
ENSG00000227507	0.0150401	0.933794	0.978419	LTB
ENSG00000174946	0.0157086	0.930859	0.978419	GPR171
ENSG00000181982	-0.0150451	0.933772	0.978419	CCDC149
ENSG00000137959	-0.0157086	0.930859	0.978419	IFI44L
ENSG00000132465	-0.0150401	0.933794	0.978419	JCHAIN
ENSG00000164674	0.0150401	0.933794	0.978419	SYTL3
ENSG00000179855	0.0150401	0.933794	0.978419	GIPC3
ENSG00000128604	0.0150401	0.933794	0.978419	IRF5
ENSG00000133138	-0.015877	0.930119	0.978419	TBC1D8B
ENSG00000183878	-0.0150401	0.933794	0.978419	UTY
ENSG00000107984	0.0150401	0.933794	0.978419	DKK1
ENSG00000208308	-0.0157099	0.930853	0.978419	SNORA40B
ENSG00000151692	-0.0157086	0.930859	0.978419	RNF144A
ENSG00000260260	-0.0153743	0.932326	0.978419	SNHG19
ENSG00000213862	0.0157086	0.930859	0.978419	RPL7AP62
ENSG00000087053	-0.0157086	0.930859	0.978419	MTMR2
ENSG00000145703	-0.0153743	0.932326	0.978419	IQGAP2
ENSG00000090339	-0.0153743	0.932326	0.978419	ICAM1
ENSG00000001630	-0.0153743	0.932326	0.978419	CYP51A1
ENSG00000035862	0.0147059	0.935262	0.979342	TIMP2
ENSG00000162753	0.0147059	0.935262	0.979342	SLC9C2
ENSG00000130222	0.0143717	0.936731	0.979544	GADD45G
ENSG00000075426	0.0143717	0.936731	0.979544	FOSL2
ENSG00000253846	0.0143717	0.936731	0.979544	PCDHGA10
ENSG00000124882	0.0140374	0.938199	0.979544	EREG
ENSG00000176170	-0.0140374	0.938199	0.979544	SPHK1
ENSG00000196914	0.0140374	0.938199	0.979544	ARHGEF12
ENSG00000167380	-0.0140374	0.938199	0.979544	ZNF226
ENSG00000072195	0.0143717	0.936731	0.979544	SPEG
ENSG00000135835	-0.0143717	0.936731	0.979544	KIAA1614
ENSG00000105281	0.0143717	0.936731	0.979544	SLC1A5
ENSG00000223403	-0.0140421	0.938179	0.979544	MIR381HG
ENSG00000189223	0.0137044	0.939663	0.980054	PAX8-AS1
ENSG00000205696	-0.0137147	0.939618	0.980054	ADARB2-AS1
ENSG00000214652	-0.0138004	0.939241	0.980054	ZNF727
ENSG00000234949	0.0137032	0.939668	0.980054	RAB17-DT
ENSG00000169255	-0.0135372	0.940398	0.980155	B3GALNT1
ENSG00000156535	-0.013369	0.941137	0.980155	CD109
ENSG00000257913	-0.013369	0.941137	0.980155	DDN-AS1
ENSG00000198915	-0.013369	0.941137	0.980155	RASGEF1A
ENSG00000239830	-0.013369	0.941137	0.980155	RPS4XP22
ENSG00000228495	0.0130348	0.942606	0.980663	LINC01013
ENSG00000165272	-0.0130348	0.942606	0.980663	AQP3
ENSG00000172985	0.0130348	0.942606	0.980663	SH3RF3
ENSG00000060140	0.0130348	0.942606	0.980663	STYK1
ENSG00000171067	-0.0130348	0.942606	0.980663	C11orf24
ENSG00000202354	0.0128687	0.943336	0.981015	RNY3
ENSG00000207263	0.0128784	0.943293	0.981015	SNORD116-16
ENSG00000185950	0.0127005	0.944075	0.981171	IRS2
ENSG00000131981	0.0127005	0.944075	0.981171	LGALS3
ENSG00000254837	0.0127005	0.944075	0.981171	LIPT2-AS1
ENSG00000093072	-0.0123663	0.945545	0.98127	ADA2
ENSG00000143845	-0.0123663	0.945545	0.98127	ETNK2
ENSG00000164120	0.0125345	0.944806	0.98127	HPGD
ENSG00000067715	-0.0123663	0.945545	0.98127	SYT1
ENSG00000141905	0.0123663	0.945545	0.98127	NFIC
ENSG00000177105	0.0123663	0.945545	0.98127	RHOG
ENSG00000212443	-0.0120321	0.947015	0.981369	SNORA53
ENSG00000107338	-0.0120321	0.947015	0.981369	SHB
ENSG00000197956	-0.0120321	0.947015	0.981369	S100A6
ENSG00000134569	0.0120321	0.947015	0.981369	LRP4
ENSG00000121318	0.0121546	0.946476	0.981369	TAS2R10
ENSG00000213280	-0.0116979	0.948484	0.982485	RPS10P15
ENSG00000099381	-0.0116979	0.948484	0.982485	SETD1A
ENSG00000169432	0.0115317	0.949215	0.983038	SCN9A
ENSG00000204623	0.0113636	0.949954	0.983397	POLR1HASP
ENSG00000262814	0.0113636	0.949954	0.983397	MRPL12
ENSG00000147144	0.0110294	0.951425	0.984372	CCDC120
ENSG00000234498	-0.0110294	0.951425	0.984372	RPL13AP20
ENSG00000211795	-0.0110152	0.951487	0.984372	TRAV8-6
ENSG00000170893	-0.0106952	0.952895	0.985013	TRH
ENSG00000225914	-0.0106988	0.952879	0.985013	HCG23
ENSG00000230207	-0.0106952	0.952895	0.985013	RPL4P5
ENSG00000169126	-0.0107711	0.952561	0.985013	ODAD2
ENSG00000160791	0.0103618	0.954362	0.985921	CCR5
ENSG00000171476	-0.0100267	0.955836	0.986218	HOPX
ENSG00000213867	-0.0100267	0.955836	0.986218	RPL27P1
ENSG00000107187	-0.010074	0.955628	0.986218	LHX3
ENSG00000225338	0.0100267	0.955836	0.986218	RPL23AP18
ENSG00000103269	0.0100267	0.955836	0.986218	RHBDL1
ENSG00000230383	-0.0100267	0.955836	0.986218	RPL6P19
ENSG00000106571	0.00935829	0.958778	0.986698	GLI3
ENSG00000166897	0.00902406	0.960249	0.986698	ELFN2
ENSG00000164506	-0.00935907	0.958774	0.986698	STXBP5
ENSG00000188822	0.00902406	0.960249	0.986698	CNR2
ENSG00000050438	0.00935829	0.958778	0.986698	SLC4A8
ENSG00000138722	0.00935829	0.958778	0.986698	MMRN1
ENSG00000203710	0.00902406	0.960249	0.986698	CR1
ENSG00000108468	0.00969251	0.957307	0.986698	CBX1
ENSG00000143494	0.00969251	0.957307	0.986698	VASH2
ENSG00000224631	-0.00902406	0.960249	0.986698	RPS27AP16
ENSG00000163046	0.00902406	0.960249	0.986698	ANKRD30BL
ENSG00000170035	0.00969251	0.957307	0.986698	UBE2E3
ENSG00000136732	0.00969251	0.957307	0.986698	GYPC
ENSG00000109743	0.00935829	0.958778	0.986698	BST1
ENSG00000187244	0.00902406	0.960249	0.986698	BCAM
ENSG00000137166	-0.00935829	0.958778	0.986698	FOXP4
ENSG00000140836	-0.00902406	0.960249	0.986698	ZFHX3
ENSG00000198832	0.00935829	0.958778	0.986698	SELENOM
ENSG00000112183	-0.00986045	0.956568	0.986698	RBM24
ENSG00000212864	0.00902406	0.960249	0.986698	RNF208
ENSG00000103528	0.00885769	0.960981	0.987247	SYT17
ENSG00000162267	-0.00868984	0.96172	0.987803	ITIH3
ENSG00000147180	-0.00835561	0.963191	0.988502	ZNF711
ENSG00000100368	0.00835561	0.963191	0.988502	CSF2RB
ENSG00000183691	0.00835561	0.963191	0.988502	NOG
ENSG00000157224	-0.00835561	0.963191	0.988502	CLDN12
ENSG00000174136	0.00802139	0.964663	0.9892	RGMB
ENSG00000196793	0.00802139	0.964663	0.9892	ZNF239
ENSG00000106565	0.00803483	0.964604	0.9892	TMEM176B
ENSG00000122786	-0.00768717	0.966134	0.989694	CALD1
ENSG00000179029	-0.00768717	0.966134	0.989694	TMEM107
ENSG00000241352	-0.00768717	0.966134	0.989694	RPS6P1
ENSG00000101160	-0.00768717	0.966134	0.989694	CTSZ
ENSG00000230897	-0.00768717	0.966134	0.989694	RPS18P12
ENSG00000196154	0.00735294	0.967606	0.989984	S100A4
ENSG00000174945	0.00735294	0.967606	0.989984	AMZ1
ENSG00000173548	0.00735294	0.967606	0.989984	SNX33
ENSG00000185278	0.00735294	0.967606	0.989984	ZBTB37
ENSG00000242477	0.00735294	0.967606	0.989984	RPL10AP9
ENSG00000000938	-0.00668449	0.970549	0.990967	FGR
ENSG00000125618	-0.00668449	0.970549	0.990967	PAX8
ENSG00000116016	0.00668449	0.970549	0.990967	EPAS1
ENSG00000166068	0.00668449	0.970549	0.990967	SPRED1
ENSG00000092377	-0.00694807	0.969389	0.990967	TBL1Y
ENSG00000131370	0.00701872	0.969078	0.990967	SH3BP5
ENSG00000183960	0.00668449	0.970549	0.990967	KCNH8
ENSG00000213942	0.00668449	0.970549	0.990967	RPL31P10
ENSG00000173801	0.00701872	0.969078	0.990967	JUP
ENSG00000176597	-0.00534759	0.976438	0.99131	B3GNT5
ENSG00000134201	-0.00568182	0.974966	0.99131	GSTM5
ENSG00000042980	0.00534759	0.976438	0.99131	ADAM28
ENSG00000231638	-0.00604439	0.973369	0.99131	LUARIS
ENSG00000061918	0.00534759	0.976438	0.99131	GUCY1B1
ENSG00000125148	-0.00534759	0.976438	0.99131	MT2A
ENSG00000207181	0.00651792	0.971283	0.99131	SNORA14B
ENSG00000147576	0.00601604	0.973493	0.99131	ADHFE1
ENSG00000086062	0.00568182	0.974966	0.99131	B4GALT1
ENSG00000085465	-0.00534759	0.976438	0.99131	OVGP1
ENSG00000198205	-0.00601604	0.973493	0.99131	ZXDA
ENSG00000253159	-0.00601604	0.973493	0.99131	PCDHGA12
ENSG00000166770	-0.00534759	0.976438	0.99131	ZNF667-AS1
ENSG00000105193	-0.00601604	0.973493	0.99131	RPS16
ENSG00000181524	-0.00635027	0.972021	0.99131	RPL24P4
ENSG00000105967	0.00635239	0.972012	0.99131	TFEC
ENSG00000151665	0.00601604	0.973493	0.99131	PIGF
ENSG00000113734	-0.00601604	0.973493	0.99131	BNIP1
ENSG00000123908	0.00568182	0.974966	0.99131	AGO2
ENSG00000235501	0.00551932	0.975681	0.99131	CNN3-DT
ENSG00000115738	0.00501337	0.97791	0.992201	ID2
ENSG00000256235	0.00501337	0.97791	0.992201	SMIM3
ENSG00000164251	-0.00485031	0.978628	0.992728	F2RL1
ENSG00000252947	0.00467914	0.979382	0.992888	SCARNA1
ENSG00000268516	0.00467914	0.979382	0.992888	ZNF8-DT
ENSG00000264985	0.00467914	0.979382	0.992888	SDK2-AS1
ENSG00000198865	0.00434492	0.980855	0.994179	CCDC152
ENSG00000154134	-0.0040107	0.982327	0.994261	ROBO3
ENSG00000107679	0.0040107	0.982327	0.994261	PLEKHA1
ENSG00000100292	-0.0040107	0.982327	0.994261	HMOX1
ENSG00000185567	0.0040107	0.982327	0.994261	AHNAK2
ENSG00000102678	-0.0040107	0.982327	0.994261	FGF9
ENSG00000095303	0.0040107	0.982327	0.994261	PTGS1
ENSG00000057704	-0.00334225	0.985272	0.994624	TMCC3
ENSG00000095587	-0.00334225	0.985272	0.994624	TLL2
ENSG00000135362	0.00334225	0.985272	0.994624	PRR5L
ENSG00000212464	-0.00334225	0.985272	0.994624	SNORA12
ENSG00000111962	0.0038439	0.983062	0.994624	UST
ENSG00000107201	0.00334225	0.985272	0.994624	RIGI
ENSG00000009790	0.00367647	0.9838	0.994624	TRAF3IP3
ENSG00000236058	0.00334225	0.985272	0.994624	RPL17P36
ENSG00000167173	0.00334225	0.985272	0.994624	C15orf39
ENSG00000141522	-0.00367647	0.9838	0.994624	ARHGDIA
ENSG00000228205	0.00367647	0.9838	0.994624	RPS3P3
ENSG00000200959	-0.0026738	0.988218	0.994865	SNORA74A
ENSG00000178773	-0.0026738	0.988218	0.994865	CPNE7
ENSG00000211897	0.00233957	0.98969	0.994865	IGHG3
ENSG00000152894	-0.00233957	0.98969	0.994865	PTPRK
ENSG00000106952	-0.00300802	0.986745	0.994865	TNFSF8
ENSG00000110934	-0.0026738	0.988218	0.994865	BIN2
ENSG00000207475	-0.00233996	0.989689	0.994865	SNORA80E
ENSG00000107242	-0.00300802	0.986745	0.994865	PIP5K1B
ENSG00000087253	0.00233957	0.98969	0.994865	LPCAT2
ENSG00000124019	0.00233957	0.98969	0.994865	FAM124B
ENSG00000136250	-0.00233957	0.98969	0.994865	AOAH
ENSG00000141543	-0.00233957	0.98969	0.994865	EIF4A3
ENSG00000159399	-0.0026738	0.988218	0.994865	HK2
ENSG00000234797	0.00233957	0.98969	0.994865	RPS3AP6
ENSG00000182853	-0.00234349	0.989673	0.994865	VMO1
ENSG00000212588	0.00200535	0.991163	0.995744	SNORA26
ENSG00000142512	-0.00200535	0.991163	0.995744	SIGLEC10
ENSG00000199477	0.00200535	0.991163	0.995744	SNORA31
ENSG00000125510	-0.00167112	0.992636	0.996823	OPRL1
ENSG00000199568	0.00150414	0.993372	0.997362	RNU5A-1
ENSG00000124610	-0.0013369	0.994109	0.997901	H1-1
ENSG00000150991	0.00100267	0.995581	0.998377	UBC
ENSG00000238243	0.00100267	0.995581	0.998377	OR2W3
ENSG00000128218	-0.00100267	0.995581	0.998377	VPREB3
ENSG00000134824	-0.00100267	0.995581	0.998377	FADS2
ENSG00000177045	0.00100267	0.995581	0.998377	SIX5
ENSG00000138448	-0.000668449	0.997054	0.998452	ITGAV
ENSG00000142794	-0.000668449	0.997054	0.998452	NBPF3
ENSG00000212232	0.000668449	0.997054	0.998452	SNORD17
ENSG00000225756	0.000668449	0.997054	0.998452	DBH-AS1
ENSG00000234155	-0.000668449	0.997054	0.998452	LINC02535
ENSG00000162877	-0.000668449	0.997054	0.998452	PM20D1
ENSG00000142173	-0.000501379	0.997791	0.99899	COL6A2
ENSG00000198752	0.000334225	0.998527	0.999127	CDC42BPB
ENSG00000211959	-0.000334225	0.998527	0.999127	IGHV4-39
ENSG00000140416	0.000334225	0.998527	0.999127	TPM1
ENSG00000135048	0	1	1	CEMIP2
ENSG00000146426	0	1	1	TIAM2

### Sheet: ST4_PhLike_ASS1_signature
Pairwise gene expression correlation with ASS1 in Ph-Like patients
Gene	Spearman rho	p-value	FDR	Symbol
ENSG00000130881	0.428272	2.22278e-06	0.0111139	LRP3
ENSG00000092621	0.36463	7.17015e-05	0.135879	PHGDH
ENSG00000113721	0.347725	0.000160818	0.135879	PDGFRB
ENSG00000164362	0.343878	0.000192067	0.135879	TERT
ENSG00000040608	0.341164	0.000217407	0.135879	RTN4R
ENSG00000182557	0.343737	0.000193317	0.135879	SPNS3
ENSG00000188130	0.34855	0.000154768	0.135879	MAPK12
ENSG00000138640	-0.346743	0.000168316	0.135879	FAM13A
ENSG00000183010	0.336001	0.000274338	0.15241	PYCR1
ENSG00000212443	-0.324776	0.000448657	0.153398	SNORA53
ENSG00000177675	0.330009	0.00035755	0.153398	CD163L1
ENSG00000103485	0.328582	0.000380541	0.153398	QPRT
ENSG00000124191	0.32648	0.000416884	0.153398	TOX2
ENSG00000224429	0.324185	0.000460195	0.153398	LINC00539
ENSG00000173559	-0.324343	0.000457081	0.153398	NABP1
ENSG00000142303	0.318348	0.000589693	0.184279	ADAMTS10
ENSG00000225636	-0.316541	0.0006361	0.187088	HNRNPA3P15
ENSG00000128322	0.305399	0.00100438	0.191213	IGLL1
ENSG00000252316	-0.301017	0.00119629	0.191213	RNY4
ENSG00000263667	0.29996	0.00124732	0.191213	LINC03066
ENSG00000131142	0.296975	0.00140236	0.191213	CCL25
ENSG00000135069	0.310446	0.000818468	0.191213	PSAT1
ENSG00000249690	-0.294957	0.00151682	0.191213	LRBA-AS1
ENSG00000162062	0.307498	0.000922827	0.191213	TEDC2
ENSG00000169744	0.296689	0.00141805	0.191213	LDB2
ENSG00000196735	-0.312078	0.000765446	0.191213	HLA-DQA1
ENSG00000203737	-0.294974	0.00151584	0.191213	GPR52
ENSG00000181541	-0.299979	0.00124641	0.191213	MAB21L2
ENSG00000122224	0.294375	0.00155144	0.191213	LY9
ENSG00000077943	0.297767	0.0013596	0.191213	ITGA8
ENSG00000160957	0.294882	0.00152123	0.191213	RECQL4
ENSG00000260641	-0.303959	0.00106411	0.191213	TSPAN5-DT
ENSG00000101400	0.301452	0.00117583	0.191213	SNTA1
ENSG00000149257	0.302152	0.00114362	0.191213	SERPINH1
ENSG00000134532	-0.294101	0.00156795	0.191213	SOX5
ENSG00000125144	0.296047	0.00145397	0.191213	MT1G
ENSG00000122121	0.296714	0.00141666	0.191213	XPNPEP2
ENSG00000207493	-0.286852	0.00206736	0.195034	SNORA46
ENSG00000258274	-0.290119	0.00182671	0.195034	CRADD-AS1
ENSG00000168502	0.28713	0.00204581	0.195034	MTCL1
ENSG00000144354	0.288879	0.00191493	0.195034	CDCA7
ENSG00000197121	-0.288387	0.00195091	0.195034	PGAP1
ENSG00000054654	-0.291901	0.00170645	0.195034	SYNE2
ENSG00000179403	0.288929	0.0019113	0.195034	VWA1
ENSG00000152207	-0.29022	0.00181973	0.195034	CYSLTR2
ENSG00000183963	0.28942	0.00187598	0.195034	SMTN
ENSG00000160949	0.28698	0.0020574	0.195034	TONSL
ENSG00000212402	-0.283729	0.0023238	0.19697	SNORA74B
ENSG00000223001	-0.283454	0.00234775	0.19697	RNU2-61P
ENSG00000163827	0.285581	0.00216845	0.19697	LRRC2
ENSG00000223534	-0.28509	0.00220871	0.19697	HLA-DQB1-AS1
ENSG00000127423	0.284157	0.00228701	0.19697	AUNIP
ENSG00000026652	-0.280785	0.00259153	0.202463	AGPAT4
ENSG00000225215	-0.281014	0.00256969	0.202463	SMARCE1P1
ENSG00000107679	-0.281784	0.00249769	0.202463	PLEKHA1
ENSG00000100206	0.280827	0.00258755	0.202463	DMC1
ENSG00000200156	-0.272436	0.00350855	0.206063	RNU5B-1
ENSG00000201998	-0.259684	0.00547604	0.206063	SNORA23
ENSG00000207392	-0.273124	0.00342324	0.206063	SNORA20
ENSG00000185477	-0.27688	0.00298951	0.206063	GPRIN3
ENSG00000189184	0.264675	0.00461197	0.206063	PCDH18
ENSG00000229894	-0.26269	0.0049398	0.206063	GK3
ENSG00000085563	-0.271136	0.00367499	0.206063	ABCB1
ENSG00000234737	-0.262466	0.00497822	0.206063	KRT18P15
ENSG00000252906	-0.278698	0.00279784	0.206063	SCARNA3
ENSG00000164211	-0.266571	0.00431708	0.206063	STARD4
ENSG00000130164	-0.266546	0.00432085	0.206063	LDLR
ENSG00000079819	0.260925	0.00524873	0.206063	EPB41L2
ENSG00000186193	0.264306	0.00467143	0.206063	SAPCD2
ENSG00000053108	0.262421	0.00498584	0.206063	FSTL4
ENSG00000251149	-0.259693	0.00547448	0.206063	MTND5P5
ENSG00000071539	0.265263	0.00451856	0.206063	TRIP13
ENSG00000167900	0.259543	0.00550252	0.206063	TK1
ENSG00000004468	0.259218	0.00556371	0.206063	CD38
ENSG00000141391	0.277965	0.00287371	0.206063	PRELID3A
ENSG00000199477	-0.259678	0.00547719	0.206063	SNORA31
ENSG00000130518	-0.269668	0.0038714	0.206063	IQCN
ENSG00000185924	0.268538	0.004029	0.206063	RTN4RL1
ENSG00000237788	-0.271101	0.00367964	0.206063	GLYR1P1
ENSG00000224660	-0.271725	0.00359872	0.206063	SH3BP5-AS1
ENSG00000221643	-0.25982	0.00545071	0.206063	SNORA77
ENSG00000188157	0.263373	0.00482473	0.206063	AGRN
ENSG00000246790	-0.262874	0.00490869	0.206063	SORL1-AS1
ENSG00000135916	0.267986	0.00410801	0.206063	ITM2C
ENSG00000261573	-0.26188	0.00507949	0.206063	PTPRC-AS1
ENSG00000051180	0.260467	0.00533164	0.206063	RAD51
ENSG00000258872	-0.265357	0.00450383	0.206063	FDPSP3
ENSG00000170500	-0.264119	0.00470178	0.206063	LONRF2
ENSG00000152128	-0.274332	0.00327799	0.206063	TMEM163
ENSG00000164087	0.276721	0.00300673	0.206063	POC1A
ENSG00000259030	-0.2634	0.0048202	0.206063	FPGT-TNNI3K
ENSG00000105982	-0.265297	0.00451332	0.206063	RNF32
ENSG00000121211	0.273632	0.00336144	0.206063	MND1
ENSG00000142910	0.262207	0.00502266	0.206063	TINAGL1
ENSG00000173068	-0.270063	0.00381774	0.206063	BNC2
ENSG00000003989	0.2593	0.00554827	0.206063	SLC7A2
ENSG00000205085	-0.269519	0.00389198	0.206063	GARIN1A
ENSG00000229056	-0.266755	0.00428929	0.206063	HECW2-AS1
ENSG00000257957	-0.278795	0.00278793	0.206063	QRSL1P3
ENSG00000144645	-0.273915	0.00332744	0.206063	OSBPL10
ENSG00000139946	-0.273874	0.00333242	0.206063	PELI2
ENSG00000117411	0.264805	0.0045911	0.206063	B4GALT2
ENSG00000229800	-0.27006	0.00381813	0.206063	ATP8A2P2
ENSG00000101187	0.262665	0.00494406	0.206063	SLCO4A1
ENSG00000164283	0.258958	0.00561315	0.206366	ESM1
ENSG00000243175	-0.258669	0.00566864	0.206535	RPSAP36
ENSG00000160111	0.25672	0.00605499	0.206535	CPAMD8
ENSG00000021645	-0.255854	0.00623409	0.206535	NRXN3
ENSG00000111860	-0.256504	0.00609933	0.206535	CEP85L
ENSG00000127564	0.258335	0.00573308	0.206535	PKMYT1
ENSG00000110400	0.256229	0.00615602	0.206535	NECTIN1
ENSG00000184307	-0.257594	0.00587882	0.206535	ZDHHC23
ENSG00000128165	0.257136	0.00597052	0.206535	ADM2
ENSG00000143434	0.257253	0.00594706	0.206535	SEMA6C
ENSG00000101255	0.256753	0.00604819	0.206535	TRIB3
ENSG00000180287	-0.255956	0.00621285	0.206535	PLD5
ENSG00000161544	0.254938	0.00642862	0.208896	CYGB
ENSG00000107562	0.250295	0.0075	0.21112	CXCL12
ENSG00000200394	-0.253769	0.00668471	0.21112	SNORA38B
ENSG00000223336	-0.253358	0.00677688	0.21112	RNU2-6P
ENSG00000232587	-0.250924	0.00734602	0.21112	EEF1A1P3
ENSG00000162630	-0.248418	0.00797601	0.21112	B3GALT2
ENSG00000138378	-0.248951	0.0078382	0.21112	STAT4
ENSG00000009694	-0.249984	0.00757704	0.21112	TENM1
ENSG00000163171	-0.250292	0.00750078	0.21112	CDC42EP3
ENSG00000172209	-0.249101	0.00779982	0.21112	GPR22
ENSG00000152931	-0.249226	0.00776797	0.21112	PART1
ENSG00000093009	0.251815	0.00713291	0.21112	CDC45
ENSG00000118997	-0.249592	0.00767519	0.21112	DNAH7
ENSG00000163806	-0.248401	0.00798035	0.21112	SPDYA
ENSG00000163975	0.253714	0.00669699	0.21112	MELTF
ENSG00000204767	-0.252257	0.0070294	0.21112	INSYN2B
ENSG00000258730	-0.251224	0.0072737	0.21112	ITPK1-AS1
ENSG00000103067	-0.254155	0.00659911	0.21112	ESRP2
ENSG00000110492	0.252507	0.0069714	0.21112	MDK
ENSG00000157303	0.253531	0.006738	0.21112	SUSD3
ENSG00000177602	0.249567	0.00768148	0.21112	HASPIN
ENSG00000249476	-0.254097	0.00661196	0.21112	LOC285638
ENSG00000265727	-0.251842	0.00712664	0.21112	RN7SL648P
ENSG00000243081	-0.251798	0.00713705	0.21112	LOC105374041
ENSG00000130812	0.24846	0.00796517	0.21112	ANGPTL6
ENSG00000127586	0.250775	0.00738241	0.21112	CHTF18
ENSG00000238835	-0.250185	0.00752702	0.21112	SCARNA18
ENSG00000199568	-0.246246	0.00856017	0.211885	RNU5A-1
ENSG00000208772	-0.24663	0.00845421	0.211885	SNORD94
ENSG00000200795	-0.247685	0.008169	0.211885	RNU4-1
ENSG00000256188	-0.247727	0.00815792	0.211885	TAS2R30
ENSG00000138180	0.246953	0.00836609	0.211885	CEP55
ENSG00000126861	-0.246286	0.0085489	0.211885	OMG
ENSG00000222440	-0.2465	0.00848986	0.211885	RNU2-26P
ENSG00000075218	0.247835	0.00812919	0.211885	GTSE1
ENSG00000134222	0.246278	0.0085512	0.211885	PSRC1
ENSG00000165383	-0.246544	0.00847765	0.211885	LRRC18
ENSG00000101342	-0.247294	0.00827375	0.211885	TLDC2
ENSG00000088305	0.246528	0.00848223	0.211885	DNMT3B
ENSG00000124507	0.24448	0.00906234	0.212731	PACSIN1
ENSG00000007264	0.244546	0.0090432	0.212731	MATK
ENSG00000131370	-0.24562	0.00873521	0.212731	SH3BP5
ENSG00000117399	0.245387	0.00880127	0.212731	CDC20
ENSG00000256981	-0.24547	0.00877763	0.212731	TAS2R18P
ENSG00000076248	0.244837	0.0089587	0.212731	UNG
ENSG00000095951	-0.244912	0.00893709	0.212731	HIVEP1
ENSG00000228716	0.244213	0.00914062	0.2128	DHFR
ENSG00000163923	0.24418	0.00915041	0.2128	RPL39L
ENSG00000211941	0.243807	0.00926068	0.214368	IGHV3-11
ENSG00000248483	-0.243364	0.00939324	0.216434	POU5F2
ENSG00000214745	-0.243154	0.00945653	0.216893	GOT2P6
ENSG00000197816	-0.24269	0.00959789	0.217646	CCDC180
ENSG00000166428	0.242123	0.0097733	0.217646	PLD4
ENSG00000132016	0.242156	0.00976292	0.217646	BRME1
ENSG00000041982	0.24261	0.00962256	0.217646	TNC
ENSG00000222477	-0.240744	0.0102114	0.219344	RNU2-23P
ENSG00000252213	-0.240444	0.0103092	0.219344	SNORA74D
ENSG00000140534	0.24099	0.0101319	0.219344	TICRR
ENSG00000214626	-0.240674	0.0102342	0.219344	POLR3DP1
ENSG00000243083	-0.240981	0.0101351	0.219344	LINC00870
ENSG00000259866	-0.240509	0.0102879	0.219344	LOC100420642
ENSG00000187955	0.240028	0.0104458	0.221309	COL14A1
ENSG00000148468	0.229712	0.0143833	0.222209	FAM171A1
ENSG00000073754	0.230424	0.0140752	0.222209	CD5L
ENSG00000200959	-0.233305	0.0128859	0.222209	SNORA74A
ENSG00000198523	-0.230424	0.0140751	0.222209	PLN
ENSG00000112276	0.228352	0.0149886	0.222209	POPDC1
ENSG00000270554	-0.22999	0.014262	0.222209	EIF3EP4
ENSG00000207008	-0.238329	0.0110208	0.222209	SNORA54
ENSG00000004799	0.233196	0.0129289	0.222209	PDK4
ENSG00000249850	-0.229124	0.0146421	0.222209	KRT18P31
ENSG00000222414	-0.229632	0.0144181	0.222209	RNU2-59P
ENSG00000228981	-0.22606	0.0160583	0.222209	RPS2P20
ENSG00000233559	-0.23104	0.0138132	0.222209	LINC00513
ENSG00000236977	-0.229749	0.0143671	0.222209	ANKRD44-IT1
ENSG00000200354	-0.227011	0.0156067	0.222209	SNORA71D
ENSG00000258928	-0.22601	0.0160824	0.222209	LOC102723604
ENSG00000206838	-0.22701	0.0156069	0.222209	SNORA5A
ENSG00000074181	0.232224	0.0133213	0.222209	NOTCH3
ENSG00000215156	-0.226118	0.0160303	0.222209	LOC124906495
ENSG00000100427	0.228883	0.0147496	0.222209	MLC1
ENSG00000171724	-0.226485	0.0158553	0.222209	VAT1L
ENSG00000248905	-0.22835	0.0149893	0.222209	FMN1
ENSG00000212232	-0.236102	0.0118158	0.222209	SNORD17
ENSG00000252010	-0.231681	0.0135449	0.222209	SCARNA5
ENSG00000069667	-0.231331	0.0136907	0.222209	RORA
ENSG00000183087	0.228125	0.0150915	0.222209	GAS6
ENSG00000131650	0.226293	0.0159465	0.222209	KREMEN2
ENSG00000207181	-0.230544	0.0140235	0.222209	SNORA14B
ENSG00000144724	0.227444	0.0154045	0.222209	PTPRG
ENSG00000065328	0.229374	0.0145315	0.222209	MCM10
ENSG00000179344	-0.232106	0.0133698	0.222209	HLA-DQB1
ENSG00000211669	0.234468	0.0124312	0.222209	IGLV3-10
ENSG00000198502	-0.23004	0.0142404	0.222209	HLA-DRB5
ENSG00000131153	0.226785	0.0157132	0.222209	GINS2
ENSG00000115963	0.228623	0.0148661	0.222209	RND3
ENSG00000251733	-0.229367	0.0145349	0.222209	SCARNA8
ENSG00000011465	0.22996	0.0142751	0.222209	DCN
ENSG00000240531	-0.225999	0.0160879	0.222209	RPL21P123
ENSG00000171444	-0.236752	0.0115788	0.222209	MCC
ENSG00000204131	-0.23105	0.0138088	0.222209	NHSL2
ENSG00000169508	-0.235187	0.0121572	0.222209	GPR183
ENSG00000208308	-0.235604	0.0120005	0.222209	SNORA40B
ENSG00000222810	-0.238919	0.0108179	0.222209	RNU2-68P
ENSG00000233056	0.228383	0.0149742	0.222209	ERVH48-1
ENSG00000265713	-0.231053	0.0138077	0.222209	LOC100421100
ENSG00000101003	0.227559	0.0153514	0.222209	GINS1
ENSG00000197472	0.230623	0.0139898	0.222209	ZNF695
ENSG00000139329	0.230306	0.0141258	0.222209	LUM
ENSG00000163430	0.227485	0.0153859	0.222209	FSTL1
ENSG00000198680	0.2368	0.0115615	0.222209	TUSC1
ENSG00000184702	0.227634	0.0153168	0.222209	SEPTIN5
ENSG00000225017	-0.226469	0.0158629	0.222209	LOC100420057
ENSG00000179361	-0.23004	0.0142404	0.222209	ARID3B
ENSG00000222276	-0.232087	0.0133772	0.222209	RNU2-33P
ENSG00000162510	-0.235286	0.0121196	0.222209	MATN1
ENSG00000270911	-0.226444	0.0158748	0.222209	LOC100419654
ENSG00000108551	0.228275	0.0150233	0.222209	RASD1
ENSG00000231439	0.239701	0.0105542	0.222209	WASIR2
ENSG00000213613	-0.226127	0.0160263	0.222209	RPL11P3
ENSG00000156475	-0.235021	0.0122197	0.222209	PPP2R2B
ENSG00000236581	-0.235505	0.0120377	0.222209	STARD13-AS
ENSG00000167513	0.226385	0.0159028	0.222209	CDT1
ENSG00000238363	-0.236303	0.0117423	0.222209	SNORA13
ENSG00000239653	-0.236277	0.0117516	0.222209	PSMD6-AS2
ENSG00000103855	0.227869	0.0152085	0.222209	CD276
ENSG00000226648	-0.230115	0.0142079	0.222209	PLCG1-AS1
ENSG00000153902	0.231523	0.0136107	0.222209	LGI4
ENSG00000263740	-0.231964	0.013428	0.222209	RN7SL4P
ENSG00000188107	-0.238651	0.0109097	0.222209	EYS
ENSG00000188467	-0.233065	0.0129815	0.222209	SLC24A5
ENSG00000237827	-0.234525	0.0124091	0.222209	RPS15AP29
ENSG00000137825	0.228275	0.0150233	0.222209	ITPKA
ENSG00000212125	-0.233456	0.0128257	0.222209	TAS2R15P
ENSG00000168734	0.234229	0.0125234	0.222209	PKIG
ENSG00000217512	-0.231356	0.0136802	0.222209	LOC100419073
ENSG00000068489	0.236102	0.0118158	0.222209	PRR11
ENSG00000256019	-0.237718	0.011234	0.222209	TAS2R63P
ENSG00000234684	-0.238509	0.0109584	0.222209	SDCBP2-AS1
ENSG00000234995	-0.232067	0.0133855	0.222209	RPS3AP28
ENSG00000111602	0.22905	0.0146754	0.222209	TIMELESS
ENSG00000262833	-0.237718	0.011234	0.222209	LOC101928855
ENSG00000271614	-0.238725	0.010884	0.222209	ATP2B1-AS1
ENSG00000160539	0.225195	0.0164793	0.224464	PLPP7
ENSG00000170893	0.225145	0.0165038	0.224464	TRH
ENSG00000133392	-0.225094	0.0165287	0.224464	MYH11
ENSG00000101017	-0.225153	0.0165	0.224464	CD40
ENSG00000100196	-0.225261	0.0164468	0.224464	KDELR3
ENSG00000224973	-0.22467	0.0167393	0.22499	LARGE-AS1
ENSG00000153292	-0.223604	0.017278	0.225166	ADGRF1
ENSG00000156564	0.223487	0.0173378	0.225166	LRFN2
ENSG00000252947	-0.224036	0.0170575	0.225166	SCARNA1
ENSG00000180332	-0.224553	0.0167975	0.225166	KCTD4
ENSG00000269821	-0.22372	0.0172183	0.225166	KCNQ1OT1
ENSG00000250582	-0.223698	0.0172299	0.225166	SMAD1-AS2
ENSG00000108984	0.224237	0.0169563	0.225166	MAP2K6
ENSG00000162552	-0.223637	0.0172609	0.225166	WNT4
ENSG00000151062	0.223845	0.0171546	0.225166	CACNA2D4
ENSG00000113742	-0.223162	0.0175054	0.22537	CPEB4
ENSG00000099204	-0.223054	0.0175616	0.22537	ABLIM1
ENSG00000104147	0.223021	0.0175789	0.22537	OIP5
ENSG00000160284	0.223129	0.0175226	0.22537	SPATC1L
ENSG00000251562	-0.222763	0.0177136	0.225938	MALAT1
ENSG00000172243	-0.22264	0.0177781	0.226184	CLEC7A
ENSG00000146670	0.222405	0.0179019	0.227181	CDCA5
ENSG00000135842	-0.22213	0.0180476	0.22845	NIBAN1
ENSG00000180712	0.219665	0.0194008	0.228924	LINC02363
ENSG00000145113	-0.220598	0.0188788	0.228924	MUC4
ENSG00000105928	0.218924	0.0198245	0.228924	GSDME
ENSG00000201302	-0.218286	0.0201954	0.228924	SNORA65
ENSG00000234369	-0.221322	0.0184818	0.228924	TATDN1P1
ENSG00000130037	0.220173	0.019115	0.228924	KCNA5
ENSG00000202354	-0.218729	0.0199374	0.228924	RNY3
ENSG00000108468	-0.220439	0.0189665	0.228924	CBX1
ENSG00000229839	0.219932	0.0192504	0.228924	LOC124906013
ENSG00000225796	-0.218233	0.0202267	0.228924	MTND4P23
ENSG00000164050	0.221905	0.0181675	0.228924	PLXNB1
ENSG00000168386	-0.218966	0.0198004	0.228924	FILIP1L
ENSG00000255833	0.221856	0.0181938	0.228924	TIFAB
ENSG00000238086	-0.219507	0.0194906	0.228924	PPP1R26P1
ENSG00000188056	-0.219297	0.0196102	0.228924	TREML4
ENSG00000174371	0.22143	0.0184231	0.228924	EXO1
ENSG00000106546	-0.220131	0.0191383	0.228924	AHR
ENSG00000135451	0.21974	0.0193584	0.228924	TROAP
ENSG00000240184	0.220331	0.0190267	0.228924	PCDHGC3
ENSG00000196584	0.221555	0.0183555	0.228924	XRCC2
ENSG00000076356	-0.219723	0.0193678	0.228924	PLXNA2
ENSG00000164045	0.220997	0.0186589	0.228924	CDC25A
ENSG00000218521	-0.218769	0.0199138	0.228924	ITGAEP1
ENSG00000231105	-0.220123	0.019143	0.228924	ECE1-AS1
ENSG00000213891	-0.220839	0.0187457	0.228924	RPL3P6
ENSG00000211637	0.218575	0.0200268	0.228924	IGLV4-69
ENSG00000240233	-0.220132	0.019138	0.228924	RN7SL587P
ENSG00000150045	-0.219857	0.0192926	0.228924	KLRF1
ENSG00000238109	-0.220081	0.0191663	0.228924	RNF14P3
ENSG00000178075	-0.218166	0.0202658	0.228924	GRAMD1C
ENSG00000240074	-0.22094	0.0186903	0.228924	RPL9P30
ENSG00000136982	0.219057	0.0197477	0.228924	DSCC1
ENSG00000117877	0.218924	0.0198245	0.228924	POLR1G
ENSG00000108176	0.219669	0.0193984	0.228924	DNAJC12
ENSG00000207445	-0.217659	0.0205661	0.229021	SNORD15B
ENSG00000239291	-0.217933	0.0204033	0.229021	RPS2P47
ENSG00000124942	-0.217808	0.0204773	0.229021	AHNAK
ENSG00000178999	0.217359	0.0207455	0.230506	AURKB
ENSG00000236863	-0.215578	0.0218375	0.231303	RPL23AP23
ENSG00000186407	-0.21601	0.0215684	0.231303	CD300E
ENSG00000139289	-0.216351	0.0213576	0.231303	PHLDA1
ENSG00000224618	-0.215868	0.0216565	0.231303	KLHL25P1
ENSG00000207523	-0.216894	0.0210256	0.231303	SNORA66
ENSG00000222076	-0.215752	0.0217291	0.231303	RNU2-3P
ENSG00000089685	0.217017	0.0209512	0.231303	BIRC5
ENSG00000166851	0.216159	0.0214757	0.231303	PLK1
ENSG00000241106	-0.216351	0.0213576	0.231303	HLA-DOB
ENSG00000099864	0.216451	0.0212963	0.231303	PALM
ENSG00000064201	-0.215443	0.0219223	0.231303	TSPAN32
ENSG00000212607	-0.215981	0.021586	0.231303	SNORA3B
ENSG00000154175	-0.21551	0.0218804	0.231303	ABI3BP
ENSG00000215417	-0.215935	0.0216151	0.231303	MIR17HG
ENSG00000174501	-0.216035	0.021553	0.231303	ANKRD36C
ENSG00000111834	-0.216026	0.0215582	0.231303	RSPH4A
ENSG00000076706	0.215235	0.0220536	0.231655	MCAM
ENSG00000171988	-0.21516	0.022101	0.231666	JMJD1C
ENSG00000168542	0.215063	0.0221627	0.231828	COL3A1
ENSG00000159189	0.214704	0.0223917	0.233734	C1QC
ENSG00000095932	0.214178	0.022731	0.236289	SMIM24
ENSG00000166068	0.213711	0.0230353	0.237365	SPRED1
ENSG00000130203	0.21352	0.0231613	0.237365	APOE
ENSG00000100652	-0.213645	0.0230791	0.237365	SLC10A1
ENSG00000227474	-0.213783	0.0229886	0.237365	RPL6P24
ENSG00000222650	-0.212779	0.0236541	0.238253	RNU2-70P
ENSG00000107281	-0.213103	0.0234372	0.238253	NPDC1
ENSG00000271913	-0.212754	0.0236712	0.238253	TAGAP-AS1
ENSG00000259151	-0.212629	0.0237552	0.23831	CAP2P1
ENSG00000224796	-0.212587	0.0237833	0.23831	RPL32P1
ENSG00000163531	-0.212496	0.0238452	0.238452	NFASC
ENSG00000174885	0.212354	0.023941	0.238932	NLRP6
ENSG00000110660	0.212071	0.0241338	0.239898	SLC35F2
ENSG00000211677	0.211605	0.0244535	0.239915	IGLC2
ENSG00000215867	-0.211729	0.0243679	0.239915	KRT18P57
ENSG00000162073	0.211838	0.0242935	0.239915	PAQR4
ENSG00000121152	0.21158	0.0244713	0.239915	NCAPH
ENSG00000165138	0.211754	0.0243507	0.239915	ANKS6
ENSG00000196083	-0.211646	0.0244253	0.239915	IL1RAP
ENSG00000222293	-0.211241	0.0247064	0.240484	RNU2-36P
ENSG00000258419	-0.211219	0.0247217	0.240484	LOC105370586
ENSG00000104689	-0.211421	0.0245809	0.240484	TNFRSF10A
ENSG00000156232	-0.210955	0.0249063	0.24134	WHAMM
ENSG00000145685	-0.210997	0.0248771	0.24134	LHFPL2
ENSG00000229339	-0.210614	0.0251468	0.241955	RPL7AP83
ENSG00000111206	0.210522	0.0252117	0.241955	FOXM1
ENSG00000006638	0.210655	0.0251174	0.241955	TBXA2R
ENSG00000252835	-0.210564	0.025182	0.241955	SCARNA21
ENSG00000182492	0.210524	0.0252107	0.241955	BGN
ENSG00000231419	0.210213	0.0254315	0.242173	LINC00689
ENSG00000211659	0.21001	0.0255769	0.242173	IGLV3-25
ENSG00000251898	-0.210065	0.0255375	0.242173	SCARNA11
ENSG00000258448	-0.210082	0.025525	0.242173	LOC100422493
ENSG00000180747	-0.210331	0.0253478	0.242173	SMG1P3
ENSG00000076003	0.209972	0.0256039	0.242173	MCM6
ENSG00000136541	-0.209131	0.0262143	0.244802	ERMN
ENSG00000140937	0.209321	0.0260755	0.244802	CDH11
ENSG00000051341	0.20874	0.0265025	0.244802	POLQ
ENSG00000207475	-0.209073	0.0262575	0.244802	SNORA80E
ENSG00000221716	-0.208676	0.02655	0.244802	SNORA11
ENSG00000166123	0.208782	0.0264717	0.244802	GPT2
ENSG00000155530	-0.208628	0.0265855	0.244802	LRGUK
ENSG00000181800	-0.20874	0.0265025	0.244802	CELF2-AS1
ENSG00000123843	-0.209034	0.0262856	0.244802	C4BPB
ENSG00000104889	0.208432	0.0267313	0.244873	RNASEH2A
ENSG00000204113	-0.20842	0.0267402	0.244873	BMP2KL
ENSG00000023445	-0.208166	0.0269305	0.245716	BIRC3
ENSG00000111796	-0.207882	0.0271436	0.245763	KLRB1
ENSG00000261528	-0.207874	0.0271499	0.245763	CCNYL7
ENSG00000122691	0.207832	0.0271813	0.245763	TWIST1
ENSG00000197584	-0.207986	0.0270652	0.245763	KCNMB2
ENSG00000166145	0.207591	0.0273644	0.246083	SPINT1
ENSG00000026508	-0.207599	0.0273581	0.246083	CD44
ENSG00000196730	-0.207183	0.0276761	0.246929	DAPK1
ENSG00000212588	-0.207165	0.0276902	0.246929	SNORA26
ENSG00000228599	-0.207066	0.0277658	0.246929	RPL7P52
ENSG00000100599	-0.207075	0.0277594	0.246929	RIN3
ENSG00000200087	-0.207016	0.0278042	0.246929	SNORA73B
ENSG00000199436	-0.207268	0.0276113	0.246929	SNORD9
ENSG00000223522	-0.207016	0.0278042	0.246929	BABAM2-AS2
ENSG00000196739	0.206792	0.027978	0.248032	COL27A1
ENSG00000247982	-0.206717	0.0280361	0.248107	LINC00926
ENSG00000250116	-0.2066	0.0281267	0.248469	RHOQ-AS1
ENSG00000138722	-0.205709	0.0288275	0.248574	MMRN1
ENSG00000155657	-0.204393	0.0298893	0.248574	TTN
ENSG00000141576	-0.204343	0.0299303	0.248574	RNF157
ENSG00000007314	-0.204485	0.0298143	0.248574	SCN4A
ENSG00000241007	-0.204935	0.0294485	0.248574	SEPTIN7P6
ENSG00000164692	0.205666	0.0288618	0.248574	COL1A2
ENSG00000105409	0.203744	0.0304253	0.248574	ATP1A3
ENSG00000237649	0.204768	0.0295836	0.248574	KIFC1
ENSG00000105011	0.203769	0.0304049	0.248574	ASF1B
ENSG00000174738	-0.205692	0.0288407	0.248574	NR1D2
ENSG00000139209	-0.205626	0.0288935	0.248574	SLC38A4
ENSG00000271410	-0.205451	0.0290329	0.248574	LOC100419851
ENSG00000114554	0.203827	0.0303564	0.248574	PLXNA1
ENSG00000070371	0.205634	0.0288871	0.248574	CLTCL1
ENSG00000257568	-0.20536	0.0291059	0.248574	MON2-AS1
ENSG00000211974	0.203744	0.0304255	0.248574	IGHV2-70D
ENSG00000226761	-0.206292	0.028367	0.248574	TAS2R46
ENSG00000164904	0.204277	0.029985	0.248574	ALDH7A1
ENSG00000228549	-0.205201	0.0292336	0.248574	LINC03126
ENSG00000211649	0.205501	0.028993	0.248574	IGLV7-46
ENSG00000115165	-0.205801	0.0287547	0.248574	CYTIP
ENSG00000267302	-0.204703	0.0296363	0.248574	RNFT1-DT
ENSG00000166912	-0.206217	0.0284262	0.248574	MTMR10
ENSG00000241939	-0.204418	0.0298689	0.248574	RN7SL517P
ENSG00000146918	0.204552	0.0297599	0.248574	NCAPG2
ENSG00000161800	0.203827	0.0303564	0.248574	RACGAP1
ENSG00000214671	-0.205666	0.0288619	0.248574	RPL6P12
ENSG00000102384	0.205717	0.0288208	0.248574	CENPI
ENSG00000256657	-0.205813	0.0287447	0.248574	LOC100420583
ENSG00000175048	-0.204727	0.0296174	0.248574	ZDHHC14
ENSG00000227950	-0.205667	0.0288613	0.248574	RPL37P9
ENSG00000112936	0.204615	0.0297079	0.248574	C7
ENSG00000235145	-0.203669	0.030488	0.248679	RPSAP16
ENSG00000151623	-0.203502	0.0306271	0.249029	NR3C2
ENSG00000236324	-0.203328	0.0307736	0.249079	SNX9-AS1
ENSG00000264229	-0.203414	0.0307011	0.249079	RNU4ATAC
ENSG00000250548	-0.203211	0.0308718	0.249079	LINC01303
ENSG00000139505	-0.203194	0.0308858	0.249079	MTMR6
ENSG00000162063	0.203211	0.0308718	0.249079	CCNF
ENSG00000073111	0.202995	0.0310546	0.249234	MCM2
ENSG00000138166	-0.202786	0.0312312	0.250076	DUSP5
ENSG00000077092	-0.202753	0.0312596	0.250076	RARB
ENSG00000140563	-0.202628	0.031366	0.250128	MCTP2
ENSG00000142945	0.202636	0.0313589	0.250128	KIF2C
ENSG00000225968	0.20242	0.0315441	0.251145	ELFN1
ENSG00000166803	0.202129	0.031795	0.251145	PCLAF
ENSG00000184956	-0.20227	0.031673	0.251145	MUC6
ENSG00000103257	0.202228	0.0317088	0.251145	SLC7A5
ENSG00000236973	-0.201958	0.0319423	0.251321	GAPDHP51
ENSG00000167207	-0.201679	0.0321853	0.25235	NOD2
ENSG00000176244	0.201662	0.0321999	0.25235	ACBD7
ENSG00000207233	-0.201489	0.0323511	0.252538	SNORA37
ENSG00000229456	-0.201512	0.0323309	0.252538	RLIMP1
ENSG00000104313	0.201307	0.0325112	0.252809	EYA1
ENSG00000177238	0.201016	0.0327684	0.252842	TRIM72
ENSG00000139926	0.201063	0.0327264	0.252842	FRMD6
ENSG00000169679	0.201129	0.0326679	0.252842	BUB1
ENSG00000106624	0.200921	0.0328522	0.253099	AEBP1
ENSG00000178404	-0.200088	0.0335985	0.253358	CEP295NL
ENSG00000185028	0.200138	0.0335534	0.253358	LRRC14B
ENSG00000163785	-0.200122	0.0335684	0.253358	RYK
ENSG00000005379	0.200805	0.0329559	0.253358	TSPOAP1
ENSG00000163947	-0.200055	0.0336287	0.253358	ARHGEF3
ENSG00000152253	0.200013	0.0336664	0.253358	SPC25
ENSG00000169715	0.200265	0.0334388	0.253358	MT1E
ENSG00000157890	-0.20058	0.0331565	0.253358	MEGF11
ENSG00000242732	-0.20033	0.0333807	0.253358	RTL5
ENSG00000160117	0.19998	0.0336966	0.253358	ANKLE1
ENSG00000198554	0.200705	0.0330449	0.253358	WDHD1
ENSG00000270585	-0.200105	0.0335835	0.253358	SNX2P1
ENSG00000202538	-0.199922	0.0337495	0.253375	RNU4-2
ENSG00000112149	-0.199597	0.0340455	0.253703	CD83
ENSG00000131686	-0.199397	0.0342288	0.253703	CA6
ENSG00000064300	0.199805	0.0338555	0.253703	NGFR
ENSG00000167604	-0.199372	0.0342518	0.253703	NFKBID
ENSG00000156970	0.199264	0.0343514	0.253703	BUB1B
ENSG00000152784	-0.199406	0.0342211	0.253703	PRDM8
ENSG00000173530	-0.199439	0.0341905	0.253703	TNFRSF10D
ENSG00000220867	-0.199661	0.0339867	0.253703	HSPE1P26
ENSG00000206538	0.199273	0.0343428	0.253703	VGLL3
ENSG00000214359	-0.199364	0.0342594	0.253703	RPL18P10
ENSG00000177483	-0.199564	0.034076	0.253703	RBM44
ENSG00000179862	0.199131	0.0344744	0.254236	CITED4
ENSG00000200816	-0.196233	0.0372431	0.255077	SNORA38
ENSG00000165929	-0.197449	0.0360595	0.255077	TC2N
ENSG00000007062	-0.197649	0.035868	0.255077	PROM1
ENSG00000183696	-0.196433	0.0370462	0.255077	UPP1
ENSG00000267690	-0.19854	0.0350247	0.255077	LDLRAD4-AS1
ENSG00000109452	-0.196491	0.036989	0.255077	INPP4B
ENSG00000211897	0.196758	0.0367283	0.255077	IGHG3
ENSG00000134243	-0.196183	0.0372923	0.255077	SORT1
ENSG00000109686	-0.198831	0.0347525	0.255077	SH3D19
ENSG00000239835	-0.197091	0.0364047	0.255077	PARLP1
ENSG00000267374	0.197917	0.0356126	0.255077	MIR924HG
ENSG00000201321	-0.197011	0.0364821	0.255077	RNA5S9
ENSG00000091879	-0.196808	0.0366796	0.255077	ANGPT2
ENSG00000163376	-0.197074	0.0364208	0.255077	KBTBD8
ENSG00000183813	-0.198	0.0355334	0.255077	CCR4
ENSG00000182580	0.197965	0.0355666	0.255077	EPHB3
ENSG00000211638	0.197912	0.0356168	0.255077	IGLV8-61
ENSG00000212464	-0.198023	0.0355113	0.255077	SNORA12
ENSG00000175445	0.196687	0.0367969	0.255077	LPL
ENSG00000166503	-0.19635	0.0371281	0.255077	HDGFL3
ENSG00000110076	0.197382	0.0361235	0.255077	NRXN2
ENSG00000164691	-0.197291	0.0362117	0.255077	TAGAP
ENSG00000085831	-0.198023	0.0355113	0.255077	TTC39A
ENSG00000254876	-0.196226	0.0372494	0.255077	SUGT1P4-STRA6LP
ENSG00000165304	0.197024	0.0364692	0.255077	MELK
ENSG00000131242	0.197407	0.0360995	0.255077	RAB11FIP4
ENSG00000217227	-0.196316	0.0371609	0.255077	TFGP1
ENSG00000136492	0.198306	0.0352438	0.255077	BRIP1
ENSG00000257979	-0.196268	0.0372085	0.255077	SNRPGP18
ENSG00000207313	-0.198583	0.0349845	0.255077	SNORA2B
ENSG00000111405	-0.196866	0.0366229	0.255077	ENDOU
ENSG00000119514	0.197016	0.0364773	0.255077	GALNT12
ENSG00000157107	-0.197224	0.0362759	0.255077	FCHO2
ENSG00000245522	-0.198182	0.0353616	0.255077	LINC02709
ENSG00000134247	0.197719	0.0358005	0.255077	PTGFRN
ENSG00000235777	-0.198107	0.0354325	0.255077	DPYD-AS2
ENSG00000173894	0.197299	0.0362037	0.255077	CBX2
ENSG00000166321	-0.198581	0.0349857	0.255077	NUDT13
ENSG00000233421	-0.197449	0.0360596	0.255077	LINC01783
ENSG00000147526	-0.197882	0.0356457	0.255077	TACC1
ENSG00000128408	0.19551	0.0379619	0.255119	RIBC2
ENSG00000108821	0.195509	0.0379631	0.255119	COL1A1
ENSG00000110665	-0.195642	0.0378301	0.255119	C11orf21
ENSG00000157456	0.195559	0.0379134	0.255119	CCNB2
ENSG00000234329	-0.195409	0.0380638	0.255119	RPL7AP16
ENSG00000124091	-0.195542	0.0379301	0.255119	GCNT7
ENSG00000221102	-0.195423	0.0380495	0.255119	SNORA11B
ENSG00000162817	0.195456	0.0380159	0.255119	C1orf115
ENSG00000157445	0.195815	0.0376577	0.255119	CACNA2D3
ENSG00000171992	0.195225	0.0382483	0.256013	SYNPO
ENSG00000129195	0.194984	0.0384926	0.257294	PIMREG
ENSG00000111846	-0.194884	0.0385941	0.257294	GCNT2
ENSG00000106772	-0.19426	0.0392334	0.259078	PRUNE2
ENSG00000178773	0.194218	0.0392763	0.259078	CPNE7
ENSG00000112715	0.194459	0.0390278	0.259078	VEGFA
ENSG00000214628	-0.194224	0.0392696	0.259078	NDUFB5P2
ENSG00000134460	-0.193868	0.0396385	0.259129	IL2RA
ENSG00000163359	0.19401	0.0394915	0.259129	COL6A3
ENSG00000226674	0.193487	0.0400367	0.259129	TEX41
ENSG00000184937	0.193843	0.0396645	0.259129	WT1
ENSG00000020633	-0.193394	0.0401345	0.259129	RUNX3
ENSG00000154451	-0.193235	0.040301	0.259129	GBP5
ENSG00000234118	-0.193194	0.0403449	0.259129	RPL13AP6
ENSG00000112984	0.193918	0.0395866	0.259129	KIF20A
ENSG00000115474	-0.19341	0.040117	0.259129	KCNJ13
ENSG00000085999	0.193385	0.0401433	0.259129	RAD54L
ENSG00000253558	-0.193119	0.040424	0.259129	LOC100422441
ENSG00000151320	-0.193244	0.0402922	0.259129	AKAP6
ENSG00000112290	0.193369	0.0401608	0.259129	WASF1
ENSG00000104312	-0.19366	0.0398554	0.259129	RIPK2
ENSG00000173207	0.193027	0.0405209	0.259417	CKS1B
ENSG00000203799	0.192786	0.0407773	0.260725	CCDC162P
ENSG00000121989	-0.192219	0.0413839	0.261045	ACVR2A
ENSG00000106018	0.191977	0.0416456	0.261045	VIPR2
ENSG00000174807	0.192486	0.0410975	0.261045	CD248
ENSG00000231475	0.192317	0.0412791	0.261045	IGHV4-30-2
ENSG00000105514	-0.192203	0.0414018	0.261045	RAB3D
ENSG00000134871	0.192135	0.0414747	0.261045	COL4A2
ENSG00000068137	0.191961	0.0416629	0.261045	PLEKHH3
ENSG00000160298	0.192436	0.0411511	0.261045	C21orf58
ENSG00000161133	0.191704	0.041943	0.261781	USP41P
ENSG00000100162	0.191662	0.0419888	0.261781	CENPM
ENSG00000164109	0.191528	0.0421344	0.26203	MAD2L1
ENSG00000175063	0.191345	0.0423352	0.262625	UBE2C
ENSG00000261819	-0.191362	0.0423169	0.262625	LOC728138
ENSG00000110042	0.191245	0.0424451	0.262784	DTX4
ENSG00000230399	-0.191079	0.0426287	0.262816	RBBP8P1
ENSG00000249815	-0.190854	0.0428779	0.263433	LINC02945
ENSG00000215796	-0.19088	0.0428482	0.263433	LOC100420880
ENSG00000146147	-0.190525	0.0432441	0.265301	MLIP
ENSG00000201098	-0.189377	0.0445433	0.266062	RNY1
ENSG00000187193	0.189338	0.0445879	0.266062	MT1X
ENSG00000212283	-0.189797	0.0440647	0.266062	SNORD89
ENSG00000137265	0.18948	0.0444258	0.266062	IRF4
ENSG00000168078	0.189846	0.0440085	0.266062	PBK
ENSG00000174038	-0.190129	0.0436883	0.266062	SPATA31G1
ENSG00000250722	0.189746	0.044122	0.266062	SELENOP
ENSG00000259335	-0.190354	0.0434354	0.266062	HNRNPMP1
ENSG00000110436	-0.189905	0.0439424	0.266062	SLC1A2
ENSG00000229676	0.189588	0.0443024	0.266062	ZNF492
ENSG00000163808	0.189288	0.0446452	0.266062	KIF15
ENSG00000141579	-0.18978	0.0440841	0.266062	ZNF750
ENSG00000158292	0.189871	0.0439802	0.266062	GPR153
ENSG00000029993	0.190279	0.0435195	0.266062	HMGB3
ENSG00000169246	-0.190271	0.0435289	0.266062	NPIPB3
ENSG00000224414	-0.189433	0.0444797	0.266062	LOC100533848
ENSG00000159840	0.190154	0.0436601	0.266062	ZYX
ENSG00000170006	-0.18938	0.0445402	0.266062	TMEM154
ENSG00000066294	-0.189588	0.0443021	0.266062	CD84
ENSG00000167483	0.189813	0.0440463	0.266062	NIBAN3
ENSG00000161509	-0.189979	0.0438576	0.266062	GRIN2C
ENSG00000113302	-0.189908	0.0439382	0.266062	IL12B
ENSG00000164136	-0.189097	0.0448656	0.266423	IL15
ENSG00000135914	-0.189122	0.0448368	0.266423	HTR2B
ENSG00000102760	-0.189097	0.0448656	0.266423	RGCC
ENSG00000157933	-0.188955	0.045029	0.266444	SKI
ENSG00000123975	0.189047	0.0449232	0.266444	CKS2
ENSG00000187229	-0.18873	0.0452896	0.266894	PSD3-AS1
ENSG00000239686	-0.188797	0.0452125	0.266894	RPL34P28
ENSG00000157601	0.188705	0.0453186	0.266894	MX1
ENSG00000010278	0.188431	0.045639	0.268149	CD9
ENSG00000149201	0.188222	0.045883	0.268436	CCDC81
ENSG00000081923	-0.188206	0.0459026	0.268436	ATP8B1
ENSG00000118523	-0.187964	0.046187	0.268842	CCN2
ENSG00000132694	0.187565	0.0466611	0.270342	ARHGEF11
ENSG00000115607	-0.187456	0.0467902	0.270776	IL18RAP
ENSG00000167670	0.18734	0.0469295	0.270956	CHAF1A
ENSG00000244405	0.185558	0.0491026	0.272868	ETV5
ENSG00000134107	-0.185142	0.0496222	0.272868	BHLHE40
ENSG00000198929	-0.185629	0.0490143	0.272868	NOS1AP
ENSG00000201229	-0.186112	0.0484178	0.272868	SNORA63D
ENSG00000270772	-0.185268	0.0494639	0.272868	PDHA1P1
ENSG00000165548	0.185849	0.0487416	0.272868	TMEM63C
ENSG00000106952	-0.185666	0.0489683	0.272868	TNFSF8
ENSG00000174059	-0.186607	0.0478133	0.272868	CD34
ENSG00000235947	-0.186578	0.0478482	0.272868	EGOT
ENSG00000234040	-0.185391	0.0493099	0.272868	RPL10P12
ENSG00000266100	-0.185864	0.0487238	0.272868	LOC101927557
ENSG00000065989	0.186041	0.0485056	0.272868	PDE4A
ENSG00000035499	0.186174	0.0483419	0.272868	DEPDC1B
ENSG00000118263	-0.185433	0.049258	0.272868	KLF7
ENSG00000267293	-0.185483	0.0491958	0.272868	LOC100422497
ENSG00000233436	-0.186124	0.0484033	0.272868	BTBD18
ENSG00000174453	-0.186532	0.0479048	0.272868	VWC2L
ENSG00000233392	-0.185104	0.049669	0.272868	UICLM
ENSG00000154839	0.186166	0.0483522	0.272868	SKA1
ENSG00000185203	0.186052	0.0484922	0.272868	WASIR1
ENSG00000172554	-0.18579	0.0488144	0.272868	SNTG2
ENSG00000250303	-0.185883	0.0487005	0.272868	LINC02762
ENSG00000183662	-0.185937	0.0486331	0.272868	TAFA1
ENSG00000107968	-0.185133	0.0496327	0.272868	MAP3K8
ENSG00000170549	0.185783	0.048823	0.272868	IRX1
ENSG00000266709	-0.186008	0.0485466	0.272868	MGC12916
ENSG00000112118	0.185816	0.0487828	0.272868	MCM3
ENSG00000141441	-0.18649	0.0479551	0.272868	GAREM1
ENSG00000136098	-0.186907	0.0474501	0.272868	NEK3
ENSG00000214548	-0.184966	0.0498426	0.272903	MEG3
ENSG00000236256	-0.184931	0.0498867	0.272903	DIAPH2-AS1
ENSG00000183850	0.184958	0.0498523	0.272903	ZNF730
ENSG00000200534	-0.184837	0.0500052	0.273252	SNORA33
ENSG00000186472	-0.184788	0.0500669	0.273291	PCLO
ENSG00000101057	0.184725	0.0501463	0.273426	MYBL2
ENSG00000102970	-0.184516	0.0504115	0.273975	CCL17
ENSG00000153253	0.184334	0.0506432	0.27434	SCN3A
ENSG00000259456	-0.184359	0.0506113	0.27434	ADNP-AS1
ENSG00000234073	-0.184413	0.0505419	0.27434	CBX3P10
ENSG00000170745	0.184229	0.0507764	0.274609	KCNS3
ENSG00000164220	-0.184209	0.0508026	0.274609	F2RL2
ENSG00000185272	-0.184143	0.0508866	0.274706	RBM11
ENSG00000122952	0.184109	0.0509304	0.274706	ZWINT
ENSG00000223247	-0.183922	0.0511703	0.274903	RNU2-64P
ENSG00000255346	-0.183942	0.0511443	0.274903	NOX5
ENSG00000211663	0.183909	0.0511869	0.274903	IGLV3-19
ENSG00000185304	-0.184001	0.0510692	0.274903	RGPD2
ENSG00000104043	-0.183809	0.0513155	0.27496	ATP8B4
ENSG00000261253	-0.183834	0.0512833	0.27496	LOC100287036
ENSG00000113448	-0.183734	0.0514121	0.27496	PDE4D
ENSG00000227714	-0.18373	0.0514175	0.27496	MTND6P18
ENSG00000138670	-0.183609	0.0515736	0.2755	RASGEF1B
ENSG00000198010	-0.183377	0.0518755	0.276109	DLGAP2
ENSG00000131507	-0.183385	0.0518652	0.276109	NDFIP1
ENSG00000115919	-0.183394	0.0518532	0.276109	KYNU
ENSG00000127533	0.18306	0.0522888	0.276833	F2RL3
ENSG00000227155	-0.183076	0.052267	0.276833	LOC124902108
ENSG00000177688	-0.183035	0.0523215	0.276833	SUMO4
ENSG00000136824	0.183176	0.0521364	0.276833	SMC2
ENSG00000011028	0.182927	0.0524634	0.27729	MRC2
ENSG00000138073	0.182802	0.0526275	0.277864	PREB
ENSG00000178127	-0.182743	0.0527042	0.277976	NDUFV2
ENSG00000137124	0.182635	0.052847	0.278435	ALDH1B1
ENSG00000221676	-0.182403	0.0531535	0.278582	RNU6ATAC
ENSG00000152767	-0.182469	0.0530672	0.278582	FARP1
ENSG00000162783	-0.182435	0.0531114	0.278582	IER5
ENSG00000221957	-0.182414	0.0531396	0.278582	KIR2DS4
ENSG00000152689	-0.18236	0.0532108	0.278591	RASGRP3
ENSG00000125384	-0.182169	0.0534656	0.27864	PTGER2
ENSG00000235066	-0.182144	0.0534989	0.27864	LOC102723413
ENSG00000247345	-0.182168	0.0534666	0.27864	PDE4D-AS1
ENSG00000263883	-0.181994	0.0536991	0.279101	EEF1DP7
ENSG00000212579	-0.181838	0.0539084	0.279898	LOC124900228
ENSG00000227560	-0.181395	0.0545056	0.280095	RPS15AP30
ENSG00000133878	-0.181353	0.0545625	0.280095	DUSP26
ENSG00000164402	0.181386	0.0545174	0.280095	SEPTIN8
ENSG00000235527	-0.181578	0.0542585	0.280095	HIPK1-AS1
ENSG00000211651	0.181478	0.0543929	0.280095	IGLV1-44
ENSG00000117650	0.181578	0.0542585	0.280095	NEK2
ENSG00000140009	-0.181461	0.054416	0.280095	ESR2
ENSG00000073711	-0.181536	0.0543147	0.280095	PPP2R3A
ENSG00000227348	-0.181494	0.0543709	0.280095	MTND5P25
ENSG00000227158	0.181099	0.0549072	0.281575	LOC644909
ENSG00000171843	-0.180953	0.0551065	0.281789	MLLT3
ENSG00000112742	0.18097	0.0550838	0.281789	TTK
ENSG00000259248	-0.180678	0.0554831	0.283077	USP3-AS1
ENSG00000213231	0.180632	0.055547	0.283114	TCL1B
ENSG00000115163	0.180553	0.055655	0.283376	CENPA
ENSG00000211896	0.18027	0.0560461	0.284036	IGHG1
ENSG00000206585	-0.179819	0.0566739	0.284036	RNVU1-7
ENSG00000188816	0.179963	0.0564726	0.284036	HMX2
ENSG00000083857	0.179908	0.0565497	0.284036	FAT1
ENSG00000130208	0.179765	0.0567505	0.284036	APOC1
ENSG00000100234	0.179883	0.0565854	0.284036	TIMP3
ENSG00000153914	-0.179837	0.0566488	0.284036	SREK1
ENSG00000145936	0.180162	0.0561963	0.284036	KCNMB1
ENSG00000109466	-0.179804	0.0566954	0.284036	KLHL2
ENSG00000100304	0.180179	0.0561732	0.284036	TTLL12
ENSG00000129810	0.179796	0.056707	0.284036	SGO1
ENSG00000106526	-0.179821	0.0566721	0.284036	ACTR3C
ENSG00000159708	-0.179648	0.056914	0.28457	LRRC36
ENSG00000156395	-0.179461	0.0571766	0.285312	SORCS3
ENSG00000270832	-0.179321	0.0573743	0.285444	CMPK1P2
ENSG00000183091	-0.179329	0.0573625	0.285444	NEB
ENSG00000152611	0.179065	0.0577364	0.285899	CAPSL
ENSG00000253607	-0.179071	0.057728	0.285899	LOC124902013
ENSG00000139351	-0.179146	0.0576217	0.285899	SYCP3
ENSG00000222626	-0.178993	0.0578397	0.286052	RNU2-48P
ENSG00000013619	-0.178788	0.0581311	0.286643	MAMLD1
ENSG00000146285	0.178705	0.0582501	0.28684	SCML4
ENSG00000230224	-0.17863	0.0583574	0.28691	PHB1P9
ENSG00000266088	0.178346	0.0587654	0.286993	LOC105371773
ENSG00000204091	0.178383	0.058712	0.286993	TDRG1
ENSG00000123570	-0.178338	0.0587761	0.286993	RAB9B
ENSG00000118298	-0.178555	0.0584648	0.286993	CA14
ENSG00000187808	0.17848	0.0585724	0.286993	SOWAHD
ENSG00000206561	-0.178097	0.0591249	0.287275	COLQ
ENSG00000270429	-0.177997	0.0592697	0.287438	KNOP1P2
ENSG00000183856	0.177947	0.0593422	0.287511	IQGAP3
ENSG00000134690	0.177839	0.0594996	0.287891	CDCA8
ENSG00000075240	0.177814	0.0595359	0.287891	GRAMD4
ENSG00000188522	-0.177681	0.0597302	0.288552	FAM83G
ENSG00000162692	0.177594	0.0598573	0.288887	VCAM1
ENSG00000233334	-0.177372	0.0601814	0.289056	FAM53B-AS1
ENSG00000141449	-0.177422	0.060108	0.289056	GREB1L
ENSG00000213085	-0.177472	0.0600347	0.289056	CFAP45
ENSG00000197153	0.177381	0.0601691	0.289056	H3C12
ENSG00000229622	-0.177281	0.060316	0.289424	MTND5P2
ENSG00000183691	0.177139	0.0605247	0.290046	NOG
ENSG00000203808	0.176977	0.0607641	0.290738	POPDC1-AS1
ENSG00000050344	-0.176798	0.0610302	0.291015	NFE2L3
ENSG00000177575	0.176857	0.0609431	0.291015	CD163
ENSG00000230590	-0.176848	0.060956	0.291015	FTX
ENSG00000109501	0.176323	0.0617388	0.291535	WFS1
ENSG00000130413	-0.176253	0.0618445	0.291535	STK33
ENSG00000242889	-0.176398	0.0616265	0.291535	RN7SL449P
ENSG00000248810	-0.176257	0.0618376	0.291535	LINC02432
ENSG00000143153	-0.176498	0.061477	0.291535	ATP1B1
ENSG00000134352	-0.17624	0.0618638	0.291535	IL6ST
ENSG00000142731	0.176506	0.0614645	0.291535	PLK4
ENSG00000231721	-0.176132	0.0620266	0.292027	LINC-PINT
ENSG00000262480	-0.176073	0.0621144	0.292166	SAMD11P1
ENSG00000153822	0.17599	0.06224	0.292481	KCNJ16
ENSG00000150637	-0.175765	0.0625803	0.293253	CD226
ENSG00000227948	-0.175791	0.0625421	0.293253	LOC100420226
ENSG00000172061	-0.175784	0.0625514	0.293253	LRRC15
ENSG00000145945	0.175611	0.062815	0.293803	FAM50B
ENSG00000075275	0.175424	0.0630998	0.294509	CELSR1
ENSG00000138160	0.175366	0.0631888	0.294509	KIF11
ENSG00000171241	0.175432	0.0630871	0.294509	SHCBP1
ENSG00000268257	-0.175257	0.0633545	0.294576	AIRN
ENSG00000087586	0.175307	0.063278	0.294576	AURKA
ENSG00000143167	-0.175116	0.0635716	0.295133	GPA33
ENSG00000253007	-0.175026	0.0637093	0.295498	SNORA50B
ENSG00000154310	-0.174826	0.0640184	0.295783	TNIK
ENSG00000232778	-0.174841	0.0639949	0.295783	RPL23AP50
ENSG00000216817	-0.174795	0.0640666	0.295783	R3HDM2P2
ENSG00000142185	0.174883	0.0639306	0.295783	TRPM2
ENSG00000135476	0.174583	0.0643946	0.296203	ESPL1
ENSG00000243313	-0.174587	0.0643884	0.296203	RN7SL285P
ENSG00000213782	-0.174683	0.0642396	0.296203	DDX47
ENSG00000147896	-0.174467	0.0645752	0.296489	IFNK
ENSG00000165912	0.174192	0.0650045	0.297647	PACSIN3
ENSG00000225929	-0.17419	0.0650062	0.297647	LOC105373100
ENSG00000184661	0.174108	0.0651348	0.297964	CDCA2
ENSG00000211947	0.173959	0.0653695	0.298491	IGHV3-21
ENSG00000109667	-0.173967	0.065357	0.298491	SLC2A9
ENSG00000117450	0.173908	0.0654486	0.298579	PRDX1
ENSG00000115461	0.173858	0.0655277	0.298668	IGFBP5
ENSG00000155307	-0.173659	0.0658425	0.299829	SAMSN1
ENSG00000187498	0.173594	0.0659441	0.300018	COL4A1
ENSG00000140525	0.173376	0.0662913	0.30105	FANCI
ENSG00000094963	0.173296	0.0664171	0.301348	FMO2
ENSG00000215386	-0.173164	0.0666283	0.302032	MIR99AHG
ENSG00000112486	-0.173105	0.066722	0.302183	CCR6
ENSG00000173369	0.172982	0.0669193	0.302528	C1QB
ENSG00000106003	-0.172909	0.0670358	0.302781	LFNG
ENSG00000270900	-0.172751	0.0672898	0.302834	NUDT19P4
ENSG00000272767	-0.172776	0.0672498	0.302834	JMJD1C-AS1
ENSG00000204086	-0.172821	0.0671781	0.302834	RPA4
ENSG00000256039	-0.172669	0.0674219	0.303156	LINC02446
ENSG00000125968	-0.172193	0.0681924	0.305267	ID1
ENSG00000129038	0.172153	0.0682578	0.305267	LOXL1
ENSG00000185697	-0.17216	0.0682466	0.305267	MYBL1
ENSG00000047457	0.172214	0.0681585	0.305267	CP
ENSG00000154914	0.172268	0.0680706	0.305267	USP43
ENSG00000184860	-0.17233	0.0679702	0.305267	SDR42E1
ENSG00000184271	-0.171943	0.0685997	0.305516	POU6F1
ENSG00000178965	-0.17191	0.0686541	0.305516	ERICH3
ENSG00000196850	-0.17191	0.0686541	0.305516	PPTC7
ENSG00000225364	-0.171894	0.06868	0.305516	ATP6V0E1P1
ENSG00000211973	0.17176	0.0688996	0.30622	IGHV1-69
ENSG00000244161	-0.171585	0.0691868	0.306833	FLNB-AS1
ENSG00000235724	-0.171589	0.0691814	0.306833	PSMD14-DT
ENSG00000252577	-0.171527	0.0692828	0.306833	SCARNA20
ENSG00000213988	0.171527	0.0692828	0.306833	ZNF90
ENSG00000215068	-0.171402	0.0694888	0.307473	ANXA2R-AS1
ENSG00000243508	-0.17102	0.0701213	0.30809	DNAJB6P7
ENSG00000176890	0.171044	0.0700821	0.30809	TYMS
ENSG00000015568	-0.171152	0.0699023	0.30809	RGPD5
ENSG00000225246	-0.171151	0.0699043	0.30809	RPS2P1
ENSG00000149131	0.170749	0.0705745	0.308865	SERPING1
ENSG00000198574	-0.170812	0.0704683	0.308865	SH2D1B
ENSG00000111665	0.170678	0.0706935	0.308865	CDCA3
ENSG00000090061	-0.170719	0.0706238	0.308865	CCNK
ENSG00000145850	0.170656	0.0707301	0.308865	TIMD4
ENSG00000250556	-0.170794	0.0704995	0.308865	CCDC34P1
ENSG00000246422	-0.170536	0.0709308	0.308932	DIAPH1-AS1
ENSG00000212124	-0.170553	0.0709029	0.308932	TAS2R19
ENSG00000230542	-0.170469	0.0710428	0.30915	LINC00102
ENSG00000183722	0.170282	0.0713577	0.309176	LHFPL6
ENSG00000184613	-0.170336	0.071267	0.309176	NELL2
ENSG00000230988	-0.170285	0.0713528	0.309176	RPL23AP11
ENSG00000225614	0.17017	0.0715482	0.309197	ZNF469
ENSG00000138669	-0.170215	0.071471	0.309197	PRKG2
ENSG00000180739	-0.170104	0.0716585	0.309406	S1PR5
ENSG00000167815	0.169545	0.0726105	0.310925	PRDX2
ENSG00000172568	-0.169778	0.0722124	0.310925	FNDC9
ENSG00000245532	-0.169587	0.0725393	0.310925	NEAT1
ENSG00000258667	-0.169716	0.0723182	0.310925	HIF1A-AS3
ENSG00000163528	0.169637	0.0724539	0.310925	CHCHD4
ENSG00000134057	0.169395	0.0728673	0.311665	CCNB1
ENSG00000173276	-0.169304	0.0730246	0.311906	ZBTB21
ENSG00000215788	-0.169112	0.0733544	0.31237	TNFRSF25
ENSG00000088992	0.169046	0.0734694	0.31237	TESC
ENSG00000006704	0.16907	0.0734263	0.31237	GTF2IRD1
ENSG00000181284	0.169129	0.0733257	0.31237	TMEM102
ENSG00000074047	-0.168768	0.0739502	0.313086	GLI2
ENSG00000186818	0.168721	0.0740321	0.313086	LILRB4
ENSG00000155158	-0.168588	0.074264	0.313086	TTC39B
ENSG00000122694	-0.168746	0.0739887	0.313086	GLIPR2
ENSG00000130702	0.168654	0.074148	0.313086	LAMA5
ENSG00000162877	-0.168771	0.0739453	0.313086	PM20D1
ENSG00000118193	0.168621	0.074206	0.313086	KIF14
ENSG00000072571	0.168454	0.0744964	0.313093	HMMR
ENSG00000173320	-0.168371	0.0746413	0.313093	STOX2
ENSG00000143816	-0.168288	0.0747878	0.313444	WNT9A
ENSG00000072832	0.168051	0.075204	0.314352	CRMP1
ENSG00000105835	-0.168055	0.0751973	0.314352	NAMPT
ENSG00000117298	-0.167971	0.075344	0.314457	ECE1
ENSG00000144395	0.167863	0.075535	0.314729	CCDC150
ENSG00000188394	-0.167871	0.0755203	0.314729	GPR21
ENSG00000257242	-0.167771	0.0756969	0.314872	LINC01619
ENSG00000207088	-0.167737	0.0757583	0.314872	SNORA7B
ENSG00000077935	0.167605	0.0759921	0.315266	SMC1B
ENSG00000185340	0.167555	0.0760808	0.315266	GAS2L1
ENSG00000239855	0.167588	0.0760215	0.315266	IGKV1-6
ENSG00000163519	-0.167423	0.0763153	0.315501	TRAT1
ENSG00000117115	0.167347	0.0764514	0.315501	PADI2
ENSG00000185864	-0.167347	0.0764514	0.315501	NPIPB4
ENSG00000105708	-0.167405	0.0763475	0.315501	ZNF14
ENSG00000123485	0.167114	0.0768682	0.31601	HJURP
ENSG00000186185	0.16708	0.0769279	0.31601	KIF18B
ENSG00000230454	-0.167147	0.0768085	0.31601	LINC03143
ENSG00000144120	0.167014	0.0770473	0.31601	TMEM177
ENSG00000165490	0.167172	0.0767638	0.31601	DDIAS
ENSG00000228363	-0.16703	0.0770175	0.31601	CHMP3-AS1
ENSG00000212127	-0.166922	0.0772119	0.316108	TAS2R14
ENSG00000168496	0.166897	0.0772568	0.316108	FEN1
ENSG00000099998	0.166806	0.0774217	0.316524	GGT5
ENSG00000166923	-0.166556	0.0778729	0.317272	GREM1
ENSG00000224650	0.166372	0.0782064	0.317272	IGHV3-74
ENSG00000176049	-0.166516	0.0779458	0.317272	JAKMIP2
ENSG00000026103	-0.166539	0.077903	0.317272	FAS
ENSG00000072163	0.166647	0.0777072	0.317272	LIMS2
ENSG00000128602	0.166556	0.0778729	0.317272	SMO
ENSG00000262516	-0.166323	0.078296	0.317272	DPPA3P6
ENSG00000254996	-0.166298	0.0783413	0.317272	ANKHD1-EIF4EBP3
ENSG00000219607	0.166249	0.0784297	0.317272	PPP1R3G
ENSG00000166741	0.166011	0.0788645	0.317746	NNMT
ENSG00000172667	-0.166031	0.0788272	0.317746	ZMAT3
ENSG00000151692	-0.166081	0.0787359	0.317746	RNF144A
ENSG00000170807	-0.16594	0.0789948	0.318015	LMOD2
ENSG00000211893	0.165715	0.0794074	0.319418	IGHG2
ENSG00000203943	0.165674	0.0794815	0.319459	SAMD13
ENSG00000172731	0.165606	0.0796066	0.319705	LRRC20
ENSG00000160191	0.164999	0.080733	0.320362	PDE9A
ENSG00000130340	-0.16524	0.080284	0.320362	SNX9
ENSG00000151150	-0.165032	0.0806709	0.320362	ANK3
ENSG00000132669	0.164957	0.0808106	0.320362	RIN2
ENSG00000164106	-0.165099	0.080547	0.320362	SCRG1
ENSG00000132481	0.165157	0.0804386	0.320362	TRIM47
ENSG00000222355	-0.165295	0.0801829	0.320362	RNU2-29P
ENSG00000227191	-0.165082	0.0805779	0.320362	TRGC2
ENSG00000110944	-0.16534	0.0800988	0.320362	IL23A
ENSG00000077585	-0.165024	0.0806864	0.320362	GPR137B
ENSG00000222627	-0.164931	0.0808595	0.320362	RNU2-37P
ENSG00000246477	-0.165432	0.0799293	0.320362	MTMR9-AS1
ENSG00000097046	0.165182	0.0803922	0.320362	CDC7
ENSG00000072364	-0.16479	0.0811216	0.320893	AFF4
ENSG00000244232	-0.164647	0.0813909	0.321449	RN7SL698P
ENSG00000201955	-0.164418	0.0818199	0.322855	RNY3P1
ENSG00000248323	-0.164333	0.0819813	0.322855	LUCAT1
ENSG00000102048	-0.164191	0.0822487	0.322855	ASB9
ENSG00000255492	-0.164245	0.0821464	0.322855	H3P33
ENSG00000196668	-0.164149	0.0823281	0.322855	LINC00173
ENSG00000128050	0.164299	0.0820448	0.322855	PAICS
ENSG00000073712	-0.163991	0.0826281	0.323188	FERMT2
ENSG00000126787	0.163949	0.0827071	0.323188	DLGAP5
ENSG00000138119	-0.163883	0.0828338	0.323188	MYOF
ENSG00000244018	-0.163868	0.0828628	0.323188	RPL35P6
ENSG00000137936	0.163866	0.0828654	0.323188	BCAR3
ENSG00000163110	-0.164041	0.0825333	0.323188	PDLIM5
ENSG00000119801	-0.163958	0.0826913	0.323188	YPEL5
ENSG00000136235	0.163785	0.0830208	0.32329	GPNMB
ENSG00000185567	0.163808	0.0829764	0.32329	AHNAK2
ENSG00000164221	0.163591	0.0833896	0.324283	CCDC112
ENSG00000205189	-0.163583	0.0834055	0.324283	ZBTB10
ENSG00000085276	-0.163508	0.083549	0.324588	MECOM
ENSG00000122786	0.163383	0.0837885	0.325266	CALD1
ENSG00000182253	0.163325	0.0839004	0.325444	SYNM
ENSG00000240764	0.163192	0.0841567	0.325936	PCDHGC5
ENSG00000184357	0.162884	0.0847519	0.326782	H1-5
ENSG00000166401	0.162934	0.0846552	0.326782	SERPINB8
ENSG00000104738	0.162842	0.0848326	0.326782	MCM4
ENSG00000213563	0.16285	0.0848165	0.326782	C8orf82
ENSG00000188738	-0.162717	0.085075	0.327017	FSIP2
ENSG00000132646	0.162675	0.085156	0.327017	PCNA
ENSG00000162645	-0.162642	0.0852208	0.327017	GBP2
ENSG00000213896	-0.16267	0.0851672	0.327017	RPL31P8
ENSG00000163507	0.162534	0.0854316	0.327449	CIP2A
ENSG00000211956	0.162292	0.0859034	0.32888	IGHV4-34
ENSG00000077782	0.162192	0.0860993	0.32906	FGFR1
ENSG00000066923	-0.162192	0.0860993	0.32906	STAG3
ENSG00000147459	-0.162134	0.0862137	0.32906	DOCK5
ENSG00000215252	-0.162159	0.0861646	0.32906	GOLGA8A
ENSG00000007402	-0.161926	0.0866233	0.330119	CACNA2D2
ENSG00000082293	-0.161716	0.0870376	0.330382	COL19A1
ENSG00000188848	-0.161693	0.0870838	0.330382	BEND4
ENSG00000212719	-0.16169	0.0870887	0.330382	LINC02693
ENSG00000171227	0.161845	0.086782	0.330382	TMEM37
ENSG00000270751	-0.161733	0.0870046	0.330382	FBXW7-AS1
ENSG00000179909	-0.161651	0.0871663	0.330426	ZNF154
ENSG00000203760	0.16161	0.0872488	0.330488	CENPW
ENSG00000030419	-0.161485	0.0874967	0.330926	IKZF2
ENSG00000149256	0.161418	0.0876292	0.330926	TENM4
ENSG00000117000	-0.161435	0.087596	0.330926	RLF
ENSG00000122863	0.161348	0.0877694	0.331205	CHST3
ENSG00000106976	0.16116	0.0881439	0.332368	DNM1
ENSG00000128594	-0.161018	0.0884272	0.332712	LRRC4
ENSG00000205133	-0.160955	0.088554	0.332812	TRIQK
ENSG00000259202	-0.160927	0.0886098	0.332812	SMAD3-AS1
ENSG00000186265	-0.160652	0.0891638	0.334097	BTLA
ENSG00000225698	0.160632	0.0892038	0.334097	IGHV3-72
ENSG00000255837	-0.160552	0.0893655	0.334328	TAS2R20
ENSG00000181804	-0.160535	0.0893992	0.334328	SLC9A9
ENSG00000143228	0.160369	0.0897363	0.335016	NUF2
ENSG00000211964	0.160345	0.0897843	0.335016	IGHV3-48
ENSG00000251869	-0.160089	0.090306	0.335212	SCARNA23
ENSG00000127083	-0.160202	0.0900745	0.335212	OMD
ENSG00000200169	-0.160113	0.0902568	0.335212	RNU5D-1
ENSG00000199377	-0.160243	0.0899915	0.335212	RNU5F-1
ENSG00000153721	-0.159994	0.0904986	0.335677	CNKSR3
ENSG00000034053	-0.159887	0.090717	0.336014	APBA2
ENSG00000128654	0.159786	0.0909243	0.336321	MTX2
ENSG00000171790	-0.159778	0.0909413	0.336321	SLFNL1
ENSG00000188171	0.159728	0.0910437	0.336451	ZNF626
ENSG00000211752	-0.15969	0.091122	0.336492	TRBV27
ENSG00000102755	0.159461	0.0915915	0.336622	FLT1
ENSG00000185842	-0.159403	0.0917117	0.336622	DNAH14
ENSG00000145386	0.159561	0.0913858	0.336622	CCNA2
ENSG00000224451	-0.159378	0.0917632	0.336622	ATP5PBP1
ENSG00000163069	0.15947	0.0915736	0.336622	SGCB
ENSG00000145861	-0.159385	0.0917479	0.336622	C1QTNF2
ENSG00000196358	0.159345	0.091832	0.336627	NTNG2
ENSG00000154274	-0.15922	0.0920901	0.336724	PGCKA1
ENSG00000151892	0.159202	0.0921278	0.336724	GFRA1
ENSG00000065621	-0.159136	0.0922626	0.336971	GSTO2
ENSG00000089723	-0.158787	0.0929897	0.337794	OTUB2
ENSG00000139626	0.158703	0.0931635	0.337794	ITGB7
ENSG00000250307	-0.158717	0.0931358	0.337794	TUBB8P3
ENSG00000085552	-0.158841	0.0928762	0.337794	IGSF9
ENSG00000229677	-0.158828	0.0929029	0.337794	RPL17P28
ENSG00000164855	-0.158753	0.0930592	0.337794	TMEM184A
ENSG00000140022	-0.158554	0.0934769	0.33784	STON2
ENSG00000116194	-0.158553	0.0934789	0.33784	ANGPTL1
ENSG00000232564	-0.158504	0.0935816	0.33784	MRTFA-AS1
ENSG00000211955	0.158387	0.0938262	0.338478	IGHV3-33
ENSG00000119508	-0.15822	0.0941765	0.339008	NR4A3
ENSG00000189157	-0.158279	0.0940538	0.339008	FAM47E
ENSG00000170873	-0.158062	0.0945102	0.339233	MTSS1
ENSG00000050438	-0.158071	0.0944926	0.339233	SLC4A8
ENSG00000272963	-0.158135	0.0943566	0.339233	OR7A19P
ENSG00000234719	0.158119	0.0943908	0.339233	NPIPB2
ENSG00000094804	0.157929	0.094792	0.34	CDC6
ENSG00000211668	0.157814	0.0950363	0.340407	IGLV2-11
ENSG00000211648	0.157779	0.0951098	0.340407	IGLV1-47
ENSG00000006453	-0.157787	0.0950921	0.340407	BAIAP2L1
ENSG00000231006	-0.157738	0.0951982	0.34048	RPL7P32
ENSG00000099937	-0.157546	0.0956058	0.341449	SERPIND1
ENSG00000104177	-0.157421	0.0958723	0.341732	MYEF2
ENSG00000139116	-0.157417	0.0958805	0.341732	KIF21A
ENSG00000252635	-0.157313	0.0961036	0.342133	RNU2-56P
ENSG00000136014	-0.157296	0.0961394	0.342133	USP44
ENSG00000069702	-0.157221	0.0963	0.342461	TGFBR3
ENSG00000173258	-0.157167	0.0964154	0.342545	ZNF483
ENSG00000205269	-0.157146	0.0964608	0.342545	TMEM170B
ENSG00000157510	0.157005	0.0967651	0.342647	AFAP1L1
ENSG00000202174	-0.156913	0.0969623	0.342647	RNA5-8SP5
ENSG00000170312	0.156946	0.0968906	0.342647	CDK1
ENSG00000169896	-0.157046	0.0966755	0.342647	ITGAM
ENSG00000120280	0.156996	0.096783	0.342647	TASL
ENSG00000179097	-0.15691	0.0969691	0.342647	HTR1F
ENSG00000092853	0.156772	0.0972678	0.342975	CLSPN
ENSG00000116731	-0.156738	0.0973398	0.342987	PRDM2
ENSG00000211666	0.156597	0.0976463	0.343341	IGLV2-14
ENSG00000148737	-0.156597	0.0976463	0.343341	TCF7L2
ENSG00000137168	0.156597	0.0976463	0.343341	PPIL1
ENSG00000156738	0.156439	0.0979897	0.344256	MS4A1
ENSG00000152782	0.156281	0.0983333	0.344297	PANK1
ENSG00000077152	0.156155	0.0986066	0.344297	UBE2T
ENSG00000109805	0.156205	0.0984975	0.344297	NCAPG
ENSG00000224940	0.156164	0.0985877	0.344297	PRRT4
ENSG00000101916	-0.155856	0.0992631	0.345864	TLR8
ENSG00000170379	-0.155881	0.0992082	0.345864	TCAF2
ENSG00000170801	0.155514	0.100015	0.346646	HTRA3
ENSG00000099282	-0.155573	0.0998863	0.346646	TSPAN15
ENSG00000001617	0.155456	0.100144	0.346646	SEMA3F
ENSG00000232373	-0.155439	0.100181	0.346646	MTCYBP3
ENSG00000128218	0.155481	0.100089	0.346646	VPREB3
ENSG00000138771	0.155627	0.0997659	0.346646	SHROOM3
ENSG00000173598	-0.155531	0.0999782	0.346646	NUDT4
ENSG00000131462	0.155706	0.0995926	0.346646	TUBG1
ENSG00000230071	-0.155389	0.100291	0.346788	RPL4P6
ENSG00000121310	0.155339	0.100402	0.346931	ECHDC2
ENSG00000168280	-0.155227	0.10065	0.347472	KIF5C
ENSG00000183496	0.155123	0.100882	0.347561	MEX3B
ENSG00000175899	0.155031	0.101086	0.347561	A2M
ENSG00000137968	-0.15506	0.101021	0.347561	SLC44A5
ENSG00000178175	-0.155153	0.100816	0.347561	ZNF366
ENSG00000167995	-0.154965	0.101235	0.347647	BEST1
ENSG00000166473	-0.1549	0.101379	0.347663	PKD1L2
ENSG00000085741	0.154913	0.101349	0.347663	WNT11
ENSG00000154025	-0.154706	0.101812	0.34867	SLC5A10
ENSG00000164161	-0.15449	0.102297	0.3489	HHIP
ENSG00000163492	-0.15449	0.102297	0.3489	CCDC141
ENSG00000134539	-0.154536	0.102194	0.3489	KLRD1
ENSG00000135362	-0.154573	0.10211	0.3489	PRR5L
ENSG00000101412	0.15454	0.102185	0.3489	E2F1
ENSG00000122585	0.154366	0.102576	0.349208	NPY
ENSG00000115738	-0.154373	0.10256	0.349208	ID2
ENSG00000141582	0.154357	0.102597	0.349208	CBX4
ENSG00000221491	-0.154298	0.102729	0.349418	SNORA2C
ENSG00000138604	0.154215	0.102917	0.349581	GLCE
ENSG00000115414	0.15409	0.103199	0.350303	FN1
ENSG00000132334	-0.154024	0.10335	0.350577	PTPRE
ENSG00000105499	-0.153949	0.10352	0.350915	PLA2G4C
ENSG00000012779	-0.153882	0.103671	0.35119	ALOX5
ENSG00000100100	-0.153849	0.103747	0.351209	PIK3IP1
ENSG00000211966	0.153732	0.104012	0.35163	IGHV5-51
ENSG00000228784	-0.153732	0.104012	0.35163	LINC00954
ENSG00000062524	0.153666	0.104164	0.351906	LTK
ENSG00000008311	-0.153557	0.104411	0.352219	AASS
ENSG00000189283	0.153532	0.104468	0.352219	FHIT
ENSG00000114757	-0.153532	0.104468	0.352219	PEX5L
ENSG00000104490	-0.153482	0.104583	0.352367	NCALD
ENSG00000176463	-0.153399	0.104773	0.352772	SLCO3A1
ENSG00000264384	-0.153283	0.10504	0.353434	RN7SL431P
ENSG00000186854	-0.153166	0.105308	0.353621	TRABD2A
ENSG00000111674	-0.153183	0.10527	0.353621	ENO2
ENSG00000236824	-0.153208	0.105213	0.353621	BCYRN1
ENSG00000116299	-0.153074	0.105519	0.353765	ELAPOR1
ENSG00000163596	-0.153024	0.105634	0.353765	ICA1L
ENSG00000273162	0.153049	0.105577	0.353765	LOC107984262
ENSG00000134121	0.152965	0.105771	0.353986	CHL1
ENSG00000106809	-0.152925	0.105865	0.354063	OGN
ENSG00000137801	-0.152833	0.106077	0.354297	THBS1
ENSG00000112394	0.152858	0.106019	0.354297	SLC16A10
ENSG00000211895	0.152725	0.106327	0.354661	IGHA1
ENSG00000211644	0.152725	0.106327	0.354661	IGLV1-51
ENSG00000138696	-0.152613	0.106587	0.354853	BMPR1B
ENSG00000141293	-0.152608	0.106598	0.354853	SKAP1
ENSG00000182704	0.152534	0.106769	0.354951	TSKU
ENSG00000131969	0.152375	0.10714	0.355499	ABHD12B
ENSG00000144824	0.152283	0.107354	0.355499	PHLDB2
ENSG00000158122	-0.152342	0.107218	0.355499	PRXL2C
ENSG00000162739	-0.152308	0.107296	0.355499	SLAMF6
ENSG00000264707	-0.152335	0.107234	0.355499	L3MBTL4-AS1
ENSG00000142552	0.152275	0.107373	0.355499	RCN3
ENSG00000088325	0.152183	0.107587	0.355778	TPX2
ENSG00000100979	0.152084	0.107821	0.356081	PLTP
ENSG00000090097	0.152092	0.107802	0.356081	PCBP4
ENSG00000172215	-0.152	0.108017	0.356255	CXCR6
ENSG00000171848	0.151859	0.108349	0.356702	RRM2
ENSG00000173917	-0.151851	0.108366	0.356702	HOXB2
ENSG00000253214	0.151759	0.108584	0.35695	LOC105375924
ENSG00000212126	-0.15171	0.1087	0.357095	TAS2R50
ENSG00000169629	-0.151651	0.108839	0.357139	RGPD8
ENSG00000197057	-0.151484	0.109233	0.357922	DTHD1
ENSG00000211950	0.151482	0.109238	0.357922	IGHV1-24
ENSG00000077348	0.151317	0.109628	0.358965	EXOSC5
ENSG00000119138	-0.151267	0.109746	0.359118	KLF9
ENSG00000200792	-0.15116	0.110002	0.359717	SNORA80A
ENSG00000164406	-0.151068	0.110222	0.360202	LEAP2
ENSG00000148426	0.150993	0.110401	0.360551	PROSER2
ENSG00000213937	-0.150844	0.110756	0.361239	CLDN9
ENSG00000013725	-0.150751	0.110978	0.361257	CD6
ENSG00000090889	0.150776	0.110918	0.361257	KIF4A
ENSG00000175274	0.150668	0.111178	0.361671	TP53I11
ENSG00000115183	-0.150576	0.111398	0.362151	TANC1
ENSG00000175106	-0.150518	0.111538	0.362371	TVP23C
ENSG00000024526	0.150202	0.112301	0.363434	DEPDC1
ENSG00000185130	0.150268	0.11214	0.363434	H2BC13
ENSG00000178966	0.150235	0.112221	0.363434	RMI1
ENSG00000201315	-0.150327	0.111997	0.363434	RN7SKP227
ENSG00000196639	-0.14995	0.11291	0.364697	HRH1
ENSG00000268058	-0.149794	0.113291	0.36522	BNIP3P40
ENSG00000160013	-0.149819	0.11323	0.36522	PTGIR
ENSG00000256274	-0.149827	0.11321	0.36522	TAS2R64P
ENSG00000227695	-0.149663	0.113608	0.365861	DNMBP-AS1
ENSG00000115705	-0.149402	0.114247	0.366062	TPO
ENSG00000073792	-0.149344	0.11439	0.366062	IGF2BP2
ENSG00000158023	-0.149485	0.114043	0.366062	CFAP251
ENSG00000174307	0.149452	0.114125	0.366062	PHLDA3
ENSG00000117984	0.149494	0.114023	0.366062	CTSD
ENSG00000121101	-0.149386	0.114288	0.366062	TEX14
ENSG00000200785	-0.149012	0.115206	0.36741	SNORD8
ENSG00000244691	-0.149011	0.11521	0.36741	RPL10AP1
ENSG00000163915	-0.149007	0.11522	0.36741	IGF2BP2-AS1
ENSG00000100526	0.148911	0.115456	0.367922	CDKN3
ENSG00000100312	-0.148882	0.115528	0.367922	ACR
ENSG00000133121	-0.148619	0.116178	0.36882	STARD13
ENSG00000145349	0.148619	0.116178	0.36882	CAMK2D
ENSG00000253873	0.148629	0.116154	0.36882	PCDHGA11
ENSG00000236526	-0.148528	0.116406	0.369308	BTBD3-AS1
ENSG00000143476	0.148395	0.116737	0.370125	DTL
ENSG00000273018	-0.148277	0.117031	0.370587	FAM106A
ENSG00000111676	-0.148295	0.116987	0.370587	ATN1
ENSG00000171451	-0.148195	0.117236	0.370766	DSEL
ENSG00000018280	-0.148153	0.11734	0.370861	SLC11A1
ENSG00000137193	-0.147978	0.117779	0.371129	PIM1
ENSG00000155252	-0.148053	0.117591	0.371129	PI4K2A
ENSG00000169981	-0.148012	0.117695	0.371129	ZNF35
ENSG00000120915	-0.147971	0.117796	0.371129	EPHX2
ENSG00000109787	-0.148037	0.117632	0.371129	KLF3
ENSG00000080823	-0.147803	0.118218	0.372223	MOK
ENSG00000201659	-0.147741	0.118375	0.372349	RNU12-2P
ENSG00000109906	-0.147695	0.118491	0.372378	ZBTB16
ENSG00000182575	-0.147487	0.119017	0.373796	NXPH3
ENSG00000112299	-0.147154	0.119861	0.37443	VNN1
ENSG00000072952	-0.147212	0.119713	0.37443	IRAG1
ENSG00000220517	-0.147287	0.119523	0.37443	ASS1P1
ENSG00000134962	-0.147237	0.11965	0.37443	KLB
ENSG00000155093	-0.147337	0.119396	0.37443	PTPRN2
ENSG00000165071	-0.147171	0.119819	0.37443	TMEM71
ENSG00000272808	0.147119	0.119951	0.37443	GCAWKR
ENSG00000224184	-0.147123	0.119939	0.37443	MIR3681HG
ENSG00000172260	0.147079	0.120052	0.374461	NEGR1
ENSG00000187773	0.146929	0.120434	0.374517	DIPK1C
ENSG00000110448	-0.146904	0.120498	0.374517	CD5
ENSG00000161921	-0.146979	0.120307	0.374517	CXCL16
ENSG00000151967	-0.146921	0.120456	0.374517	SCHIP1
ENSG00000201388	-0.146968	0.120336	0.374517	SNORA68B
ENSG00000249713	-0.146896	0.120519	0.374517	LOC101929109
ENSG00000168679	-0.146863	0.120605	0.374548	SLC16A4
ENSG00000152661	0.146751	0.120891	0.375205	GJA1
ENSG00000163874	-0.146471	0.121608	0.376962	ZC3H12A
ENSG00000136854	-0.146488	0.121565	0.376962	STXBP1
ENSG00000229619	-0.146371	0.121865	0.377292	MBNL1-AS1
ENSG00000099250	-0.146313	0.122015	0.377523	NRP1
ENSG00000156575	0.146228	0.122235	0.377551	PRG3
ENSG00000116983	-0.146222	0.122251	0.377551	HPCAL4
ENSG00000189430	-0.14628	0.1221	0.377551	NCR1
ENSG00000174705	0.14618	0.122359	0.377653	SH3PXD2B
ENSG00000139629	-0.146138	0.122467	0.377752	GALNT6
ENSG00000208892	-0.146086	0.122601	0.377817	SNORA49
ENSG00000248445	-0.146071	0.122639	0.377817	SEMA6A-AS1
ENSG00000237541	-0.145963	0.12292	0.378448	HLA-DQA1
ENSG00000101846	0.145847	0.123223	0.379146	STS
ENSG00000101311	0.145772	0.123416	0.379509	FERMT1
ENSG00000163823	-0.145655	0.123721	0.379979	CCR1
ENSG00000145623	-0.145672	0.123678	0.379979	OSMR
ENSG00000138755	0.145578	0.123921	0.380361	CXCL9
ENSG00000149294	-0.14549	0.124153	0.380836	NCAM1
ENSG00000247081	-0.145405	0.124374	0.381113	LOC105369147
ENSG00000075702	0.145397	0.124395	0.381113	WDR62
ENSG00000260075	-0.145338	0.124549	0.381117	LRRC37A2
ENSG00000124787	0.145339	0.124548	0.381117	RPP40
ENSG00000136634	0.145247	0.124787	0.381316	IL10
ENSG00000090013	0.145222	0.124854	0.381316	BLVRB
ENSG00000237945	0.145239	0.12481	0.381316	LINC00649
ENSG00000237296	-0.145197	0.124919	0.381316	SMG1P1
ENSG00000101842	-0.145164	0.125007	0.381352	VSIG1
ENSG00000171722	-0.145121	0.125119	0.381459	SPATA46
ENSG00000211959	0.145006	0.125423	0.382154	IGHV4-39
ENSG00000166342	0.144895	0.125714	0.382392	NETO1
ENSG00000169255	0.144756	0.126082	0.382614	B3GALNT1
ENSG00000267430	-0.144739	0.126126	0.382614	LOC100422317
ENSG00000212128	-0.144717	0.126186	0.382614	TAS2R13
ENSG00000261441	-0.144797	0.125972	0.382614	POLG-DT
ENSG00000119421	0.144573	0.126568	0.383538	NDUFA8
ENSG00000239951	0.144465	0.126854	0.383778	IGKV3-20
ENSG00000263499	-0.144489	0.126789	0.383778	MSI2-AS1
ENSG00000253846	0.144456	0.126877	0.383778	PCDHGA10
ENSG00000262884	-0.144389	0.127054	0.384082	RAP1GAP2-AS1
ENSG00000139117	-0.144048	0.127965	0.386102	CPNE8
ENSG00000136826	0.143931	0.128277	0.386102	KLF4
ENSG00000140678	-0.144023	0.128032	0.386102	ITGAX
ENSG00000131747	0.143732	0.128814	0.386102	TOP2A
ENSG00000161888	0.144065	0.12792	0.386102	SPC24
ENSG00000186205	0.143723	0.128836	0.386102	MTARC1
ENSG00000211945	0.143732	0.128813	0.386102	IGHV1-18
ENSG00000151693	0.14389	0.128389	0.386102	ASAP2
ENSG00000258991	-0.143813	0.128593	0.386102	DUX4L19
ENSG00000196747	0.143815	0.12859	0.386102	H2AC13
ENSG00000206052	-0.143856	0.128478	0.386102	DOK6
ENSG00000239672	0.143707	0.128881	0.386102	NME1
ENSG00000206612	-0.143614	0.12913	0.386299	SNORA2A
ENSG00000240382	0.143596	0.129178	0.386299	IGKV1-17
ENSG00000183166	-0.143457	0.129554	0.386632	CALN1
ENSG00000204186	-0.14344	0.129599	0.386632	ZDBF2
ENSG00000173218	0.143507	0.129419	0.386632	VANGL1
ENSG00000131042	-0.143465	0.129531	0.386632	LILRB2
ENSG00000250510	-0.143342	0.129864	0.386729	GPR162
ENSG00000159733	-0.143374	0.129779	0.386729	ZFYVE28
ENSG00000100906	-0.143174	0.13032	0.387397	NFKBIA
ENSG00000259118	-0.143182	0.130298	0.387397	MAX-AS1
ENSG00000171813	-0.143015	0.13075	0.387561	PWWP2B
ENSG00000171621	0.143082	0.130569	0.387561	SPSB1
ENSG00000196372	-0.143049	0.130659	0.387561	ASB13
ENSG00000117461	0.142999	0.130795	0.387561	PIK3R3
ENSG00000148180	0.142907	0.131045	0.387935	GSN
ENSG00000135540	0.142841	0.131226	0.388243	NHSL1
ENSG00000248890	-0.142759	0.13145	0.388266	HHIP-AS1
ENSG00000107554	-0.142724	0.131544	0.388266	DNMBP
ENSG00000236709	-0.142737	0.131508	0.388266	DAPK1-IT1
ENSG00000077150	-0.142541	0.132046	0.389285	NFKB2
ENSG00000199347	-0.142411	0.132403	0.389671	RNU5E-1
ENSG00000175874	-0.142298	0.132712	0.3901	CREG2
ENSG00000135218	-0.142324	0.13264	0.3901	CD36
ENSG00000177706	0.1422	0.132983	0.390437	FAM20C
ENSG00000115295	-0.142091	0.133282	0.390507	CLIP4
ENSG00000264270	-0.142146	0.133132	0.390507	SAP30BP-AS1
ENSG00000171777	-0.14205	0.133397	0.390507	RASGRP4
ENSG00000169607	0.142108	0.133236	0.390507	CKAP2L
ENSG00000146426	-0.142075	0.133328	0.390507	TIAM2
ENSG00000186810	0.141958	0.13365	0.391019	CXCR3
ENSG00000176222	0.141625	0.134574	0.392162	ZNF404
ENSG00000047634	0.141766	0.134181	0.392162	SCML1
ENSG00000160856	-0.141633	0.134551	0.392162	FCRL3
ENSG00000118898	-0.141642	0.134527	0.392162	PPL
ENSG00000117280	-0.141683	0.134412	0.392162	RAB29
ENSG00000184194	-0.141541	0.134806	0.392334	GPR173
ENSG00000137807	0.141542	0.134805	0.392334	KIF23
ENSG00000161940	-0.141442	0.135084	0.392753	BCL6B
ENSG00000212135	-0.141223	0.135693	0.394228	SNORD67
ENSG00000139880	0.141184	0.135805	0.394323	CDH24
ENSG00000153898	-0.141084	0.136084	0.394678	MCOLN2
ENSG00000114529	-0.141084	0.136085	0.394678	C3orf52
ENSG00000158106	0.14095	0.136459	0.395533	RHPN1
ENSG00000168792	0.1409	0.136599	0.39571	ABHD15
ENSG00000232846	-0.140548	0.137592	0.397286	SLC25A6P3
ENSG00000128641	-0.140592	0.137468	0.397286	MYO1B
ENSG00000262482	0.140538	0.13762	0.397286	FLYWCH1-AS1
ENSG00000150054	-0.140501	0.137727	0.397365	MPP7
ENSG00000197329	-0.140459	0.137845	0.397476	PELI1
ENSG00000115523	-0.140293	0.138317	0.397835	GNLY
ENSG00000173372	0.140086	0.138904	0.397835	C1QA
ENSG00000147883	-0.140143	0.138743	0.397835	CDKN2B
ENSG00000259029	-0.140153	0.138712	0.397835	DUX4L18
ENSG00000242419	0.14021	0.13855	0.397835	PCDHGC4
ENSG00000226506	-0.140132	0.138773	0.397835	LOC101929551
ENSG00000176014	-0.140359	0.138128	0.397835	TUBB6
ENSG00000136997	0.140059	0.13898	0.397835	MYC
ENSG00000206560	-0.139968	0.139241	0.398286	ANKRD28
ENSG00000043591	-0.139934	0.139336	0.39833	ADRB1
ENSG00000126243	0.139877	0.139499	0.398569	LRFN3
ENSG00000254122	0.139801	0.139717	0.398735	PCDHGB7
ENSG00000223977	0.139743	0.139882	0.398756	LOC112268410
ENSG00000169641	-0.139743	0.139883	0.398756	LUZP1
ENSG00000176928	-0.139688	0.140042	0.39898	GCNT4
ENSG00000153140	0.139618	0.140241	0.399321	CETN3
ENSG00000184305	-0.139561	0.140405	0.39956	CCSER1
ENSG00000113319	-0.139335	0.141055	0.400953	RASGRF2
ENSG00000196074	-0.139335	0.141055	0.400953	SYCP2
ENSG00000171004	0.139095	0.141748	0.402466	HS6ST2
ENSG00000140545	0.13906	0.141849	0.402522	MFGE8
ENSG00000180340	0.13902	0.141964	0.402621	FZD2
ENSG00000151914	-0.138802	0.142597	0.403729	DST
ENSG00000057019	-0.138752	0.142742	0.403909	DCBLD2
ENSG00000170486	-0.138671	0.142978	0.404121	KRT72
ENSG00000175414	-0.138386	0.143811	0.405535	ARL10
ENSG00000130066	-0.138361	0.143884	0.405535	SAT1
ENSG00000142227	-0.138252	0.144201	0.406199	EMP3
ENSG00000158517	0.138186	0.144396	0.406291	NCF1
ENSG00000114268	0.138194	0.144371	0.406291	PFKFB4
ENSG00000210678	-0.138155	0.144486	0.406315	RNU6ATAC2P
ENSG00000243238	0.138054	0.144784	0.406924	IGKV2-30
ENSG00000206652	-0.137712	0.145791	0.408788	RNU1-1
ENSG00000146674	0.137775	0.145604	0.408788	IGFBP3
ENSG00000232629	-0.137662	0.145937	0.408788	HLA-DQB2
ENSG00000241755	0.137684	0.145874	0.408788	IGKV1-9
ENSG00000104635	0.137744	0.145695	0.408788	SLC39A14
ENSG00000197635	-0.13752	0.14636	0.409283	DPP4
ENSG00000164742	-0.137545	0.146286	0.409283	ADCY1
ENSG00000178562	-0.137399	0.146717	0.409866	CD28
ENSG00000225217	-0.137394	0.146732	0.409866	HSPA7
ENSG00000201448	-0.137361	0.146829	0.409907	SNORA63C
ENSG00000211640	0.137228	0.147225	0.410784	IGLV6-57
ENSG00000159905	-0.137053	0.147746	0.411779	ZNF221
ENSG00000165672	0.137062	0.147721	0.411779	PRDX3
ENSG00000092969	-0.136898	0.14821	0.412612	TGFB2
ENSG00000111859	-0.136845	0.148368	0.412822	NEDD9
ENSG00000165181	-0.136762	0.148617	0.413026	SHOC1
ENSG00000114019	0.136738	0.148689	0.413026	AMOTL2
ENSG00000204644	-0.136606	0.149086	0.413439	ZFP57
ENSG00000260423	0.136629	0.149018	0.413439	LINC02367
ENSG00000186074	-0.13657	0.149193	0.413505	CD300LF
ENSG00000177570	-0.136459	0.149526	0.4142	SAMD12
ENSG00000110002	-0.136387	0.149744	0.414344	VWA5A
ENSG00000180769	-0.136405	0.14969	0.414344	WDFY3-AS2
ENSG00000011426	0.136279	0.150071	0.415018	ANLN
ENSG00000250366	0.136179	0.150373	0.415165	TUNAR
ENSG00000172771	-0.135996	0.150927	0.416466	EFCAB12
ENSG00000237238	-0.135943	0.151088	0.41668	BMS1P10
ENSG00000230638	-0.135863	0.151332	0.41684	LOC100418723
ENSG00000204219	-0.135771	0.15161	0.41684	TCEA3
ENSG00000155970	-0.135718	0.15177	0.41684	MICU3
ENSG00000140284	0.135709	0.151799	0.41684	SLC27A2
ENSG00000101190	0.135729	0.151737	0.41684	TCFL5
ENSG00000008277	-0.135788	0.15156	0.41684	ADAM22
ENSG00000122641	-0.135545	0.1523	0.417717	INHBA
ENSG00000158747	-0.135492	0.15246	0.417927	NBL1
ENSG00000126217	-0.135346	0.152906	0.418922	MCF2L
ENSG00000115339	-0.135221	0.153289	0.419281	GALNT3
ENSG00000127951	-0.135146	0.153519	0.419452	FGL2
ENSG00000267665	-0.13515	0.153509	0.419452	LOC400622
ENSG00000211598	0.135072	0.15375	0.419852	IGKV4-1
ENSG00000105926	0.13488	0.154339	0.420995	PALS2
ENSG00000237484	-0.134794	0.154605	0.420995	LINC01684
ENSG00000156381	0.134905	0.154262	0.420995	ANKRD9
ENSG00000031081	-0.134805	0.154571	0.420995	ARHGAP31
ENSG00000145708	-0.134822	0.154519	0.420995	CRHBP
ENSG00000114315	-0.134626	0.155123	0.421708	HES1
ENSG00000105993	-0.134639	0.155085	0.421708	DNAJB6
ENSG00000153922	-0.134605	0.155188	0.421708	CHD1
ENSG00000133639	-0.134514	0.155472	0.422249	BTG1
ENSG00000261504	-0.134472	0.155601	0.422371	LINC01686
ENSG00000133612	-0.134397	0.155834	0.422773	AGAP3
ENSG00000183018	0.13433	0.156041	0.423105	SPNS2
ENSG00000182168	-0.134075	0.156837	0.423884	UNC5C
ENSG00000117525	-0.13414	0.156634	0.423884	F3
ENSG00000239183	-0.134088	0.156796	0.423884	SNORA84
ENSG00000172969	-0.134083	0.156811	0.423884	FRG2C
ENSG00000138778	0.134206	0.15643	0.423884	CENPE
ENSG00000231473	-0.134147	0.156611	0.423884	RB1-DT
ENSG00000196329	-0.134047	0.156923	0.423887	GIMAP5
ENSG00000175489	-0.134014	0.157027	0.423939	LRRC25
ENSG00000117322	-0.133856	0.157522	0.424744	CR2
ENSG00000239887	-0.133799	0.157701	0.424744	C1orf226
ENSG00000164929	-0.133798	0.157704	0.424744	BAALC
ENSG00000168131	-0.13365	0.158166	0.424744	OR2B2
ENSG00000196436	-0.133791	0.157725	0.424744	NPIPB15
ENSG00000270164	-0.133681	0.15807	0.424744	LINC01480
ENSG00000172296	-0.133648	0.158175	0.424744	SPTLC3
ENSG00000254206	-0.133664	0.158122	0.424744	NPIPB11
ENSG00000132182	0.133714	0.157966	0.424744	NUP210
ENSG00000255374	-0.133605	0.15831	0.424879	TAS2R43
ENSG00000196664	0.133489	0.158672	0.425167	TLR7
ENSG00000164542	-0.133506	0.15862	0.425167	MATCAP2
ENSG00000197410	0.133373	0.159039	0.425692	DCHS2
ENSG00000211660	0.133273	0.159354	0.42608	IGLV2-23
ENSG00000197934	-0.133276	0.159344	0.42608	CYYR1-AS1
ENSG00000230266	0.133165	0.159697	0.426313	XXYLT1-AS2
ENSG00000235653	-0.1332	0.159584	0.426313	LOC100419512
ENSG00000186815	-0.133165	0.159697	0.426313	TPCN1
ENSG00000198742	-0.133006	0.160198	0.426934	SMURF1
ENSG00000196154	-0.132715	0.161124	0.428294	S100A4
ENSG00000222009	-0.132715	0.161124	0.428294	BTBD19
ENSG00000177103	-0.132618	0.161434	0.428755	DSCAML1
ENSG00000102053	-0.132607	0.161469	0.428755	ZC3H12B
ENSG00000164751	0.13224	0.162641	0.429539	PEX2
ENSG00000163083	0.132347	0.1623	0.429539	INHBB
ENSG00000203710	-0.132207	0.162748	0.429539	CR1
ENSG00000175352	-0.132424	0.162054	0.429539	NRIP3
ENSG00000249242	-0.132165	0.162881	0.429539	TMEM150C
ENSG00000128268	0.132415	0.162081	0.429539	MGAT3
ENSG00000139734	0.132165	0.162881	0.429539	DIAPH3
ENSG00000242899	-0.132224	0.162694	0.429539	RPL7P16
ENSG00000109881	0.132482	0.161868	0.429539	CCDC34
ENSG00000111247	0.132082	0.163149	0.430018	RAD51AP1
ENSG00000183734	-0.132024	0.163335	0.430058	ASCL2
ENSG00000160256	0.131957	0.163551	0.43024	SLX9
ENSG00000261801	0.131889	0.16377	0.430253	LOXL1-AS1
ENSG00000241351	0.131841	0.163926	0.430253	IGKV3-11
ENSG00000152217	-0.131907	0.163711	0.430253	SETBP1
ENSG00000114988	0.131583	0.16476	0.431989	LMAN2L
ENSG00000187621	0.131458	0.165165	0.43237	LOC124903372
ENSG00000166405	-0.131475	0.16511	0.43237	RIC3
ENSG00000183918	-0.131296	0.165692	0.432427	SH2D1A
ENSG00000139211	-0.131291	0.165706	0.432427	AMIGO2
ENSG00000050405	0.131349	0.165517	0.432427	LIMA1
ENSG00000154229	-0.131316	0.165625	0.432427	PRKCA
ENSG00000089159	-0.131416	0.1653	0.432427	PXN
ENSG00000147576	-0.131391	0.165381	0.432427	ADHFE1
ENSG00000151948	0.131037	0.166532	0.43413	GLT1D1
ENSG00000180447	0.13095	0.166819	0.43465	GAS1
ENSG00000243005	-0.130893	0.167005	0.434683	RN7SL16P
ENSG00000259154	-0.130778	0.16738	0.434968	DUX4L17
ENSG00000211934	0.130758	0.167445	0.434968	IGHV1-2
ENSG00000219384	-0.130747	0.167482	0.434968	LOC100420052
ENSG00000151651	-0.1307	0.167637	0.434968	ADAM8
ENSG00000182195	0.130557	0.168106	0.435282	LDOC1
ENSG00000215182	-0.130604	0.167951	0.435282	MUC5AC
ENSG00000197385	-0.130434	0.168511	0.43588	ZNF860
ENSG00000124731	-0.130275	0.169034	0.436554	TREM1
ENSG00000134531	-0.130175	0.169364	0.436699	EMP1
ENSG00000222969	-0.130021	0.169874	0.436699	RN7SKP8
ENSG00000253051	-0.130051	0.169773	0.436699	SNORA31B
ENSG00000176571	-0.130033	0.169833	0.436699	CNBD1
ENSG00000089250	-0.130202	0.169276	0.436699	NOS1
ENSG00000117479	-0.129992	0.16997	0.436699	SLC19A2
ENSG00000167978	-0.130175	0.169364	0.436699	SRRM2
ENSG00000197238	0.130143	0.16947	0.436699	H4C11
ENSG00000160145	-0.129984	0.169997	0.436699	KALRN
ENSG00000138623	-0.129884	0.170329	0.437189	SEMA7A
ENSG00000109762	0.129851	0.170439	0.437248	SNX25
ENSG00000132464	-0.129747	0.170784	0.437908	ENAM
ENSG00000164114	-0.129699	0.170942	0.438089	MAP9
ENSG00000172005	-0.129467	0.171714	0.438943	MAL
ENSG00000211653	0.129467	0.171714	0.438943	IGLV1-40
ENSG00000137804	0.129509	0.171575	0.438943	NUSAP1
ENSG00000232385	-0.129416	0.171887	0.439158	RPS3AP25
ENSG00000244575	0.129192	0.172637	0.440176	IGKV1-27
ENSG00000186462	-0.129042	0.17314	0.440784	NAP1L2
ENSG00000173482	-0.128943	0.173472	0.440956	PTPRM
ENSG00000261399	-0.128951	0.173444	0.440956	MAPK8IP3-AS1
ENSG00000178573	-0.12886	0.173752	0.441235	MAF
ENSG00000049130	0.128805	0.173935	0.441235	KITLG
ENSG00000146006	-0.128826	0.173865	0.441235	LRRTM2
ENSG00000226979	0.128776	0.174033	0.44126	LTA
ENSG00000198719	0.128743	0.174145	0.441321	DLL1
ENSG00000145358	-0.128668	0.174398	0.441515	DDIT4L
ENSG00000259073	-0.128626	0.174539	0.441647	FOXN3-AS2
ENSG00000105717	-0.128385	0.175356	0.443491	PBX4
ENSG00000081377	-0.128328	0.17555	0.443757	CDC14B
ENSG00000256436	-0.128218	0.175922	0.444246	TAS2R31
ENSG00000176678	-0.128191	0.176015	0.444259	FOXL1
ENSG00000153283	0.128135	0.176205	0.444431	CD96
ENSG00000131634	-0.128119	0.176261	0.444431	TMEM204
ENSG00000198576	-0.127891	0.177038	0.445715	ARC
ENSG00000011422	-0.12781	0.177312	0.445732	PLAUR
ENSG00000118777	-0.127852	0.17717	0.445732	ABCG2
ENSG00000197705	-0.127777	0.177426	0.445794	KLHL14
ENSG00000066279	0.127719	0.177625	0.445929	ASPM
ENSG00000168938	0.127657	0.177837	0.445929	PPIC
ENSG00000134291	0.127669	0.177797	0.445929	TMEM106C
ENSG00000239224	-0.127542	0.17823	0.446079	RN7SL546P
ENSG00000058091	0.127536	0.178253	0.446079	CDK14
ENSG00000057704	-0.127569	0.178139	0.446079	TMCC3
ENSG00000022267	0.127502	0.178368	0.446142	FHL1
ENSG00000271270	0.127444	0.178568	0.446196	TMCC1-DT
ENSG00000120903	-0.127461	0.178511	0.446196	CHRNA2
ENSG00000079215	0.127402	0.178711	0.446331	SLC1A3
ENSG00000253522	-0.127319	0.178997	0.446759	MIR3142HG
ENSG00000249574	-0.127301	0.179061	0.446759	LOC442497
ENSG00000169894	-0.127265	0.179185	0.446844	MUC3A
ENSG00000172379	0.127228	0.17931	0.446933	ARNT2
ENSG00000188897	-0.127203	0.179399	0.446933	LOC400499
ENSG00000185436	0.127103	0.179744	0.447187	IFNLR1
ENSG00000165102	-0.127069	0.179859	0.447187	HGSNAT
ENSG00000102445	0.127144	0.1796	0.447187	RUBCNL
ENSG00000243716	-0.127078	0.17983	0.447187	NPIPB5
ENSG00000048462	0.126979	0.180172	0.447744	TNFRSF17
ENSG00000088387	-0.126845	0.180636	0.447785	DOCK9
ENSG00000185220	0.126919	0.180377	0.447785	PGBD2
ENSG00000181143	-0.126869	0.180552	0.447785	MUC16
ENSG00000165457	0.126894	0.180463	0.447785	FOLR2
ENSG00000130653	-0.126944	0.18029	0.447785	PNPLA7
ENSG00000183779	0.126653	0.181301	0.449059	ZNF703
ENSG00000048052	0.126645	0.18133	0.449059	HDAC9
ENSG00000010165	0.126478	0.181909	0.450119	METTL13
ENSG00000152104	-0.126295	0.182548	0.451145	PTPN14
ENSG00000166105	-0.126243	0.182728	0.451145	GLB1L3
ENSG00000101298	-0.12617	0.182985	0.451145	SNPH
ENSG00000214894	-0.126212	0.182839	0.451145	LINC00243
ENSG00000131355	-0.126182	0.182942	0.451145	ADGRE3
ENSG00000241294	0.126138	0.183097	0.4512	IGKV2-24
ENSG00000196586	-0.126003	0.183568	0.452137	MYO6
ENSG00000106078	-0.125929	0.183831	0.452339	COBL
ENSG00000182010	0.125954	0.183743	0.452339	RTKN2
ENSG00000128311	0.125837	0.184152	0.452463	TST
ENSG00000227892	-0.12581	0.184245	0.452469	OR5P4P
ENSG00000111344	0.125688	0.184676	0.453081	RASAL1
ENSG00000170074	-0.125625	0.184899	0.453406	FAM153A
ENSG00000140450	-0.125471	0.185443	0.454518	ARRDC4
ENSG00000115271	-0.125379	0.185767	0.455088	GCA
ENSG00000154258	0.125287	0.186091	0.455436	ABCA9
ENSG00000092067	0.125308	0.186016	0.455436	CEBPE
ENSG00000258567	-0.12508	0.186825	0.457008	DUX4L16
ENSG00000135269	-0.124888	0.18751	0.457566	TES
ENSG00000152413	0.124904	0.187451	0.457566	HOMER1
ENSG00000116237	0.124963	0.187244	0.457566	ICMT
ENSG00000165996	-0.124929	0.187362	0.457566	HACD1
ENSG00000158246	0.124935	0.187344	0.457566	TENT5B
ENSG00000267551	-0.124771	0.187926	0.458356	GNA15-DT
ENSG00000050327	-0.124671	0.188282	0.458404	ARHGEF5
ENSG00000211698	-0.124671	0.188282	0.458404	TRGV4
ENSG00000177398	0.124513	0.188848	0.459261	UMODL1
ENSG00000004478	-0.12453	0.188789	0.459261	FKBP4
ENSG00000187475	-0.124472	0.188996	0.459398	H1-6
ENSG00000091409	-0.124405	0.189236	0.459757	ITGA6
ENSG00000165105	-0.124372	0.189352	0.459814	RASEF
ENSG00000183242	0.12372	0.191701	0.461163	WT1-AS
ENSG00000163600	-0.123676	0.19186	0.461163	ICOS
ENSG00000124788	-0.123714	0.191725	0.461163	ATXN1
ENSG00000151650	0.123963	0.190823	0.461163	VENTX
ENSG00000183688	-0.123755	0.191575	0.461163	RFLNB
ENSG00000082438	-0.123922	0.190973	0.461163	COBLL1
ENSG00000196517	0.12383	0.191304	0.461163	SLC6A9
ENSG00000183793	0.124043	0.190534	0.461163	NPIPA5
ENSG00000204136	0.123687	0.191821	0.461163	GGTA1
ENSG00000225914	0.124162	0.190107	0.461163	HCG23
ENSG00000238057	-0.123655	0.191936	0.461163	ZEB2-AS1
ENSG00000183307	0.123938	0.190913	0.461163	TMEM121B
ENSG00000069431	0.124041	0.190543	0.461163	ABCC9
ENSG00000099958	0.123747	0.191605	0.461163	DERL3
ENSG00000171124	-0.124116	0.190273	0.461163	FUT3
ENSG00000109163	-0.124185	0.190025	0.461163	GNRHR
ENSG00000211976	0.123773	0.191511	0.461163	IGHV3-73
ENSG00000116285	0.123664	0.191906	0.461163	ERRFI1
ENSG00000211962	0.123897	0.191063	0.461163	IGHV1-46
ENSG00000106367	0.123697	0.191785	0.461163	AP1S1
ENSG00000173546	0.12354	0.192355	0.461948	CSPG4
ENSG00000137812	0.123447	0.192691	0.462311	KNL1
ENSG00000141448	-0.123449	0.192686	0.462311	GATA6
ENSG00000187244	0.123405	0.192842	0.46236	BCAM
ENSG00000110848	-0.123322	0.193145	0.462734	CD69
ENSG00000103034	0.123264	0.193357	0.463021	NDRG4
ENSG00000211890	0.123039	0.194177	0.464685	IGHA2
ENSG00000104611	0.123022	0.194238	0.464685	SH2D4A
ENSG00000118515	-0.122864	0.194817	0.465623	SGK1
ENSG00000169429	-0.122706	0.195397	0.466786	CXCL8
ENSG00000259721	-0.122553	0.195959	0.467682	GREM1-AS1
ENSG00000171877	-0.122564	0.195916	0.467682	FRMD5
ENSG00000200237	-0.12247	0.196263	0.468185	LOC124900430
ENSG00000211662	0.122298	0.196898	0.468581	IGLV3-21
ENSG00000231133	0.122337	0.196752	0.468581	HAR1B
ENSG00000130592	0.122315	0.196836	0.468581	LSP1
ENSG00000251563	-0.122364	0.196655	0.468581	IARS2P1
ENSG00000143514	-0.122356	0.196683	0.468581	TP53BP2
ENSG00000228495	-0.122173	0.197359	0.469455	LINC01013
ENSG00000229425	0.121936	0.198235	0.470162	LOC101927745
ENSG00000116741	-0.121973	0.198098	0.470162	RGS2
ENSG00000120875	-0.121915	0.198314	0.470162	DUSP4
ENSG00000108370	0.121982	0.198068	0.470162	RGS9
ENSG00000253519	-0.121986	0.19805	0.470162	LOC124901121
ENSG00000215244	-0.121915	0.198314	0.470162	LINC02649
ENSG00000163453	0.122065	0.197759	0.470162	IGFBP7
ENSG00000099954	0.121778	0.198824	0.471146	CECR2
ENSG00000119917	-0.12174	0.198964	0.471255	IFIT3
ENSG00000211892	0.121649	0.199303	0.471646	IGHG4
ENSG00000158716	0.121515	0.199801	0.472342	DUSP23
ENSG00000013441	-0.12154	0.199708	0.472342	CLK1
ENSG00000185198	0.121432	0.200111	0.472847	PRSS57
ENSG00000053918	-0.121389	0.200273	0.472847	KCNQ1
ENSG00000152147	0.121382	0.200298	0.472847	GEMIN6
ENSG00000140859	0.121307	0.200578	0.472873	KIFC3
ENSG00000109321	-0.121321	0.200524	0.472873	AREG
ENSG00000131773	-0.12124	0.200827	0.473202	KHDRBS3
ENSG00000101463	-0.121202	0.200971	0.473317	SYNDIG1
ENSG00000160654	-0.121074	0.201451	0.474002	CD3G
ENSG00000236383	-0.121082	0.20142	0.474002	CCDC200
ENSG00000178795	-0.121046	0.201556	0.474026	GDPD4
ENSG00000256576	0.120974	0.201826	0.474438	LINC02361
ENSG00000099139	-0.120891	0.202139	0.474951	PCSK5
ENSG00000211967	0.120837	0.202339	0.475198	IGHV3-53
ENSG00000121053	0.120725	0.202762	0.475967	EPX
ENSG00000038427	-0.120599	0.203237	0.476411	VCAN
ENSG00000072840	0.120624	0.203143	0.476411	EVC
ENSG00000119950	-0.120608	0.203205	0.476411	MXI1
ENSG00000126803	-0.120458	0.203772	0.477217	HSPA2
ENSG00000106823	0.120474	0.203709	0.477217	ECM2
ENSG00000184261	0.120333	0.204244	0.4781	KCNK12
ENSG00000125735	-0.12017	0.204862	0.479096	TNFSF14
ENSG00000267244	-0.119642	0.206874	0.483351	LOC100288123
ENSG00000201901	-0.119556	0.207203	0.483894	RN7SKP48
ENSG00000125821	-0.119517	0.207352	0.484013	DTD1
ENSG00000158406	0.119492	0.207448	0.484013	H4C8
ENSG00000159958	0.119359	0.207959	0.484375	TNFRSF13C
ENSG00000225420	-0.119409	0.207767	0.484375	EIF2AK3-AS1
ENSG00000235016	-0.11935	0.207991	0.484375	SEMA3F-AS1
ENSG00000198821	-0.119317	0.208118	0.484447	CD247
ENSG00000202058	-0.119159	0.208726	0.484952	RN7SKP80
ENSG00000269404	0.119059	0.209111	0.484952	SPIB
ENSG00000117480	0.119075	0.209047	0.484952	FAAH
ENSG00000187372	-0.119213	0.208517	0.484952	PCDHB13
ENSG00000267694	-0.119159	0.208726	0.484952	LDLRAD4-AS3
ENSG00000167548	-0.119125	0.208855	0.484952	KMT2D
ENSG00000125148	0.118926	0.209625	0.485467	MT2A
ENSG00000141469	0.118584	0.210945	0.487397	SLC14A1
ENSG00000170365	-0.118634	0.210752	0.487397	SMAD1
ENSG00000196209	-0.118654	0.210675	0.487397	SIRPB2
ENSG00000198948	-0.118553	0.211065	0.487448	MFAP3L
ENSG00000199683	-0.118456	0.211441	0.487632	RN7SKP185
ENSG00000211943	0.118435	0.211523	0.487632	IGHV3-15
ENSG00000198723	-0.118432	0.211535	0.487632	SAXO5
ENSG00000181315	0.118401	0.211656	0.487687	ZNF322
ENSG00000114656	-0.118359	0.211818	0.487835	CFAP92
ENSG00000185736	-0.118324	0.211954	0.487924	ADARB2
ENSG00000272711	0.118259	0.212207	0.488056	HK2-DT
ENSG00000162591	0.118276	0.212142	0.488056	MEGF6
ENSG00000015413	-0.118093	0.212856	0.489093	DPEP1
ENSG00000196526	-0.11811	0.21279	0.489093	AFAP1
ENSG00000211935	0.118068	0.212951	0.489093	IGHV1-3
ENSG00000172247	0.11801	0.213181	0.489321	C1QTNF4
ENSG00000132849	-0.117993	0.213246	0.489321	PATJ
ENSG00000137441	-0.117768	0.214125	0.490888	FGFBP2
ENSG00000125845	0.117776	0.214093	0.490888	BMP2
ENSG00000181036	-0.117719	0.214317	0.491103	FCRL6
ENSG00000176383	-0.117602	0.214779	0.491482	B3GNT4
ENSG00000171033	-0.117577	0.214876	0.491482	PKIA
ENSG00000224982	-0.117314	0.215912	0.49298	TMEM233
ENSG00000248923	-0.11731	0.215925	0.49298	MTND5P11
ENSG00000236790	-0.117245	0.216184	0.493345	LINC00298
ENSG00000104856	-0.117119	0.216681	0.493606	RELB
ENSG00000145506	0.117116	0.216693	0.493606	NKD2
ENSG00000140090	-0.117157	0.21653	0.493606	SLC24A4
ENSG00000179088	0.117036	0.217006	0.493804	C12orf42
ENSG00000164930	-0.117044	0.216977	0.493804	FZD6
ENSG00000225523	0.117006	0.217125	0.493804	IGKV6D-21
ENSG00000180071	-0.116914	0.217491	0.494082	ANKRD18A
ENSG00000165895	0.116586	0.218794	0.496054	ARHGAP42
ENSG00000075420	-0.116636	0.218595	0.496054	FNDC3B
ENSG00000147689	-0.116607	0.21871	0.496054	FAM83A
ENSG00000211679	0.116444	0.219357	0.49621	IGLC3
ENSG00000117016	0.116469	0.219258	0.49621	RIMS3
ENSG00000211728	-0.116476	0.219229	0.49621	TRBV5-6
ENSG00000205809	-0.11651	0.219094	0.49621	KLRC2
ENSG00000163395	-0.116378	0.219623	0.496434	IGFN1
ENSG00000188404	-0.116319	0.219856	0.496737	SELL
ENSG00000243466	0.116228	0.220221	0.496888	IGKV1-5
ENSG00000198932	-0.116244	0.220155	0.496888	GPRASP1
ENSG00000254726	0.116094	0.220755	0.497868	MEX3A
ENSG00000006652	-0.116053	0.220921	0.498019	IFRD1
ENSG00000113555	-0.116019	0.221055	0.498095	PCDH12
ENSG00000120278	-0.115895	0.221556	0.498999	PLEKHG1
ENSG00000164466	-0.11587	0.221656	0.499	SFXN1
ENSG00000133063	0.115778	0.222024	0.499604	CHIT1
ENSG00000130300	0.11557	0.222862	0.500365	PLVAP
ENSG00000260139	0.115568	0.222869	0.500365	CSPG4P13
ENSG00000162512	0.115616	0.222675	0.500365	SDC3
ENSG00000087253	-0.115545	0.222963	0.500365	LPCAT2
ENSG00000056558	-0.115561	0.222895	0.500365	TRAF1
ENSG00000219665	-0.115645	0.22256	0.500365	ZNF433-AS1
ENSG00000163564	0.115478	0.223231	0.500518	PYHIN1
ENSG00000128578	-0.115495	0.223164	0.500518	STRIP2
ENSG00000178726	-0.11537	0.223668	0.501274	THBD
ENSG00000166432	-0.115278	0.224039	0.501879	ZMAT1
ENSG00000145569	-0.115228	0.224241	0.502107	OTULINL
ENSG00000169155	-0.115128	0.224646	0.502788	ZBTB43
ENSG00000179388	-0.114979	0.225254	0.503325	EGR3
ENSG00000123094	-0.114962	0.225321	0.503325	RASSF8
ENSG00000106853	0.115037	0.225017	0.503325	PTGR1
ENSG00000253210	-0.114954	0.225355	0.503325	DENND3-AS1
ENSG00000148498	0.114912	0.225524	0.503403	PARD3
ENSG00000154134	-0.11477	0.2261	0.504238	ROBO3
ENSG00000155254	0.114779	0.226066	0.504238	MARVELD1
ENSG00000031691	0.114654	0.226575	0.504847	CENPQ
ENSG00000198744	-0.114621	0.226711	0.504858	MTCO3P12
ENSG00000167034	0.114496	0.227221	0.50561	NKX3-1
ENSG00000178445	0.114437	0.227459	0.50569	GLDC
ENSG00000123146	-0.114437	0.227459	0.50569	ADGRE5
ENSG00000245205	-0.114304	0.228005	0.506677	EEF1A1P4
ENSG00000136002	0.114262	0.228175	0.506831	ARHGEF4
ENSG00000160593	-0.114054	0.229029	0.507676	JAML
ENSG00000112773	-0.113854	0.229851	0.507847	TENT5A
ENSG00000164236	0.113896	0.22968	0.507847	ANKRD33B
ENSG00000095587	-0.113963	0.229406	0.507847	TLL2
ENSG00000128383	-0.113984	0.229318	0.507847	APOBEC3A
ENSG00000022567	-0.113879	0.229749	0.507847	SLC45A4
ENSG00000196502	0.113863	0.229817	0.507847	SULT1A1
ENSG00000137502	-0.113763	0.230229	0.507862	RAB30
ENSG00000235488	-0.113746	0.230298	0.507862	JARID2-AS1
ENSG00000175643	0.113738	0.230332	0.507862	RMI2
ENSG00000145362	0.113696	0.230504	0.507941	ANK2
ENSG00000073910	-0.113646	0.23071	0.507948	FRY
ENSG00000167617	0.113671	0.230609	0.507948	CDC42EP5
ENSG00000126016	0.11353	0.231192	0.508785	AMOT
ENSG00000166450	-0.113454	0.231507	0.509254	PRTG
ENSG00000242571	-0.113144	0.232792	0.511182	RPL21P11
ENSG00000186652	0.113051	0.233177	0.511802	PRG2
ENSG00000173080	-0.112855	0.233993	0.512918	RXFP4
ENSG00000233406	-0.112864	0.233959	0.512918	RPS2P8
ENSG00000129173	0.112722	0.234549	0.513462	E2F8
ENSG00000261115	-0.112761	0.234388	0.513462	TMEM178B
ENSG00000116991	-0.112697	0.234654	0.513466	SIPA1L2
ENSG00000090382	-0.112639	0.234897	0.513774	LYZ
ENSG00000105137	-0.112406	0.235873	0.515241	SYDE1
ENSG00000122986	0.112356	0.236084	0.515241	HVCN1
ENSG00000124181	-0.112397	0.235909	0.515241	PLCG1
ENSG00000211965	0.112379	0.235984	0.515241	IGHV3-49
ENSG00000112769	0.112321	0.236229	0.515334	LAMA4
ENSG00000118322	-0.112285	0.23638	0.515406	ATP10B
ENSG00000228793	0.112162	0.236896	0.516113	LOC100507336
ENSG00000115457	0.111996	0.237595	0.516427	IGFBP2
ENSG00000224373	0.112048	0.237375	0.516427	IGHV4-59
ENSG00000103313	-0.111989	0.237625	0.516427	MEFV
ENSG00000150782	-0.112056	0.237344	0.516427	IL18
ENSG00000161405	-0.111981	0.23766	0.516427	IKZF3
ENSG00000225822	-0.112048	0.237379	0.516427	UBXN7-AS1
ENSG00000182983	-0.111799	0.238429	0.517433	ZNF662
ENSG00000147100	0.111806	0.238398	0.517433	SLC16A2
ENSG00000075618	0.111798	0.238433	0.517433	FSCN1
ENSG00000180525	-0.111528	0.239577	0.518377	DIP2C-AS1
ENSG00000139567	0.111442	0.239938	0.518377	ACVRL1
ENSG00000184709	0.111485	0.239759	0.518377	LRRC26
ENSG00000198842	-0.111426	0.240008	0.518377	STYXL2
ENSG00000136250	-0.111465	0.239844	0.518377	AOAH
ENSG00000198685	-0.111516	0.239627	0.518377	LINC01565
ENSG00000080573	0.111429	0.239995	0.518377	COL5A3
ENSG00000198851	-0.111307	0.240512	0.51924	CD3E
ENSG00000104894	-0.111231	0.240834	0.519712	CD37
ENSG00000171657	-0.111082	0.241472	0.520863	GPR82
ENSG00000088756	-0.110987	0.241876	0.52151	ARHGAP28
ENSG00000153404	0.110932	0.242112	0.521699	PLEKHG4B
ENSG00000115896	-0.110873	0.242362	0.521881	PLCL1
ENSG00000100453	-0.110838	0.242512	0.52198	GZMB
ENSG00000106789	-0.110707	0.243074	0.522965	CORO2A
ENSG00000115423	-0.110557	0.243716	0.523669	DNAH6
ENSG00000163464	-0.110574	0.243642	0.523669	CXCR1
ENSG00000147036	-0.110605	0.24351	0.523669	LANCL3
ENSG00000127124	-0.110524	0.24386	0.523753	HIVEP3
ENSG00000091986	0.110476	0.244064	0.523968	CCDC80
ENSG00000241693	-0.110405	0.244368	0.524395	RN7SL704P
ENSG00000227051	0.110349	0.244612	0.524469	C14orf132
ENSG00000112559	0.110366	0.244538	0.524469	MDFI
ENSG00000178217	-0.110315	0.244754	0.524548	SH2D4B
ENSG00000163577	-0.110278	0.244915	0.524667	EIF5A2
ENSG00000010610	-0.110199	0.245256	0.524949	CD4
ENSG00000131724	-0.110199	0.245256	0.524949	IL13RA1
ENSG00000165168	0.110149	0.245472	0.525186	CYBB
ENSG00000260528	-0.110099	0.245687	0.525422	LINC02193
ENSG00000067082	-0.110041	0.245939	0.525664	KLF6
ENSG00000135643	0.110024	0.246011	0.525664	KCNMB4
ENSG00000255398	-0.109941	0.246371	0.525983	HCAR3
ENSG00000198363	-0.109849	0.246767	0.526604	ASPH
ENSG00000012171	-0.109791	0.247019	0.526693	SEMA3B
ENSG00000176945	-0.109699	0.247416	0.527173	MUC20
ENSG00000233355	-0.109674	0.247524	0.527173	CHRM3-AS2
ENSG00000060982	0.109666	0.24756	0.527173	BCAT1
ENSG00000167994	0.109629	0.247721	0.527291	RAB3IL1
ENSG00000230734	-0.109583	0.247922	0.527346	RPL10P3
ENSG00000095637	-0.109574	0.247958	0.527346	SORBS1
ENSG00000206633	-0.109523	0.248182	0.527374	SNORA80B
ENSG00000243836	-0.109542	0.248099	0.527374	WDR86-AS1
ENSG00000129538	0.109492	0.248315	0.527432	RNASE1
ENSG00000125430	-0.109466	0.248428	0.527449	HS3ST3B1
ENSG00000177272	-0.109441	0.248537	0.527455	KCNA3
ENSG00000184730	-0.1093	0.249153	0.528315	APOBR
ENSG00000100385	-0.109179	0.249679	0.52898	IL2RB
ENSG00000164530	0.109191	0.249625	0.52898	PI16
ENSG00000187922	0.109116	0.249952	0.529335	LCN10
ENSG00000081985	0.109091	0.250061	0.529342	IL12RB2
ENSG00000138798	-0.108913	0.250843	0.530666	EGF
ENSG00000229965	-0.1089	0.250899	0.530666	RPS3AP7
ENSG00000125538	-0.108825	0.251227	0.531086	IL1B
ENSG00000181523	-0.108733	0.251629	0.531086	SGSH
ENSG00000184867	-0.108733	0.251629	0.531086	ARMCX2
ENSG00000146197	-0.108783	0.251409	0.531086	SCUBE3
ENSG00000183837	0.108775	0.251446	0.531086	PNMA3
ENSG00000244476	-0.10865	0.251994	0.531633	ERVFRD-1
ENSG00000134545	-0.108395	0.253115	0.533323	KLRC1
ENSG00000172673	-0.108296	0.25355	0.533341	THEMIS
ENSG00000182183	0.108367	0.253239	0.533341	SHISAL2A
ENSG00000165124	0.108341	0.253354	0.533341	SVEP1
ENSG00000164877	0.1083	0.253533	0.533341	MICALL2
ENSG00000144642	-0.108192	0.25401	0.53386	RBMS3
ENSG00000235865	-0.1082	0.253974	0.53386	GSN-AS1
ENSG00000180846	-0.108117	0.254341	0.534331	CSNK1G2-AS1
ENSG00000244264	-0.108064	0.254576	0.534353	RN7SL597P
ENSG00000169203	-0.108059	0.254599	0.534353	NPIPB12
ENSG00000088899	-0.107676	0.256297	0.536635	LZTS3
ENSG00000182107	-0.10768	0.256277	0.536635	TMEM30B
ENSG00000163659	-0.107643	0.256445	0.53672	TIPARP
ENSG00000100116	0.107493	0.257111	0.536845	GCAT
ENSG00000205456	0.107517	0.257003	0.536845	TP53TG3
ENSG00000152580	-0.107599	0.256639	0.536845	IGSF10
ENSG00000101160	0.107518	0.257	0.536845	CTSZ
ENSG00000166130	0.107443	0.257334	0.537007	IKBIP
ENSG00000255423	-0.107393	0.257557	0.537101	EBLN2
ENSG00000203811	0.107384	0.257594	0.537101	H3C14
ENSG00000196141	-0.107326	0.257854	0.537419	SPATS2L
ENSG00000168453	0.107272	0.258094	0.537554	HR
ENSG00000196581	-0.107263	0.258134	0.537554	AJAP1
ENSG00000166341	-0.107226	0.2583	0.537676	DCHS1
ENSG00000087303	0.106985	0.25938	0.539475	NID2
ENSG00000132704	-0.106656	0.260855	0.540578	FCRL2
ENSG00000172322	-0.106743	0.260463	0.540578	CLEC12A
ENSG00000249784	-0.106776	0.260316	0.540578	SCARNA22
ENSG00000256723	-0.106652	0.260874	0.540578	LOC100421622
ENSG00000171320	0.106618	0.261024	0.540578	ESCO2
ENSG00000120256	0.106735	0.2605	0.540578	LRP11
ENSG00000167549	0.106602	0.261099	0.540578	CORO6
ENSG00000122966	0.106602	0.261099	0.540578	CIT
ENSG00000197647	-0.10681	0.260164	0.540578	ZNF433
ENSG00000039560	-0.106702	0.26065	0.540578	RAI14
ENSG00000183019	0.106518	0.261474	0.540983	MCEMP1
ENSG00000166002	0.10651	0.261511	0.540983	SMCO4
ENSG00000167601	0.106402	0.261999	0.541544	AXL
ENSG00000140836	-0.10641	0.261962	0.541544	ZFHX3
ENSG00000159228	0.106194	0.262939	0.542754	CBR1
ENSG00000160179	-0.106169	0.263052	0.542754	ABCG1
ENSG00000138080	0.106052	0.263579	0.542768	EMILIN1
ENSG00000133134	-0.106031	0.263677	0.542768	BEX2
ENSG00000228401	-0.106053	0.263575	0.542768	LNCEGFL7OS
ENSG00000152284	-0.10611	0.263316	0.542768	TCF7L1
ENSG00000157399	0.106048	0.263599	0.542768	ARSL
ENSG00000232869	-0.105929	0.264139	0.543495	TRBV29-1
ENSG00000187240	-0.105694	0.265204	0.544208	DYNC2H1
ENSG00000213939	-0.105744	0.264977	0.544208	RPS12P29
ENSG00000138061	0.105673	0.265302	0.544208	CYP1B1
ENSG00000254709	0.105661	0.265356	0.544208	IGLL5
ENSG00000109956	-0.105814	0.264661	0.544208	B3GAT1
ENSG00000175344	-0.105673	0.265302	0.544208	CHRNA7
ENSG00000122861	-0.105611	0.265583	0.544405	PLAU
ENSG00000171476	-0.105536	0.265924	0.544703	HOPX
ENSG00000008516	0.105494	0.266114	0.544869	MMP25
ENSG00000229140	-0.105303	0.266988	0.546153	CCDC26
ENSG00000115604	-0.105303	0.266988	0.546153	IL18R1
ENSG00000227630	-0.105261	0.267178	0.546153	LINC01132
ENSG00000088053	-0.105211	0.267406	0.546396	GP6
ENSG00000174500	0.105136	0.267749	0.54665	GCSAM
ENSG00000254681	0.105078	0.268016	0.546972	PKD1P5
ENSG00000269086	-0.104982	0.268454	0.547418	LINC02965
ENSG00000082556	0.104811	0.269242	0.548801	OPRK1
ENSG00000163660	-0.104745	0.269544	0.54897	CCNL1
ENSG00000229644	-0.104753	0.269506	0.54897	NAMPTP1
ENSG00000113594	0.104671	0.269885	0.548993	LIFR
ENSG00000163046	-0.104686	0.269812	0.548993	ANKRD30BL
ENSG00000185215	-0.10462	0.270119	0.549022	TNFAIP2
ENSG00000122012	-0.104576	0.27032	0.549063	SV2C
ENSG00000258546	-0.10452	0.270579	0.549063	CENPUP2
ENSG00000165349	0.104473	0.270798	0.549063	SLC7A3
ENSG00000222047	-0.104553	0.270426	0.549063	C10orf55
ENSG00000102780	-0.104528	0.270541	0.549063	DGKH
ENSG00000091136	-0.104495	0.270694	0.549063	LAMB1
ENSG00000172602	-0.104395	0.271155	0.549373	RND1
ENSG00000168754	0.104392	0.271171	0.549373	FAM178B
ENSG00000172752	-0.104304	0.271577	0.549974	COL6A5
ENSG00000185710	-0.104204	0.27204	0.550544	SMG1P4
ENSG00000176105	-0.104129	0.272387	0.550722	YES1
ENSG00000141753	0.104137	0.272349	0.550722	IGFBP4
ENSG00000135127	-0.104045	0.272773	0.550834	BICDL1
ENSG00000007968	0.104045	0.272773	0.550834	E2F2
ENSG00000090006	0.104062	0.272696	0.550834	LTBP4
ENSG00000005381	0.103995	0.273005	0.551079	MPO
ENSG00000167286	-0.10383	0.273774	0.55174	CD3D
ENSG00000146072	-0.103837	0.273739	0.55174	TNFRSF21
ENSG00000198796	-0.10387	0.273584	0.55174	ALPK2
ENSG00000153563	-0.103721	0.274281	0.551942	CD8A
ENSG00000112419	-0.103712	0.27432	0.551942	PHACTR2
ENSG00000139998	-0.103754	0.274126	0.551942	RAB15
ENSG00000173905	0.103729	0.274242	0.551942	GOLIM4
ENSG00000243290	0.103689	0.274426	0.551942	IGKV1-12
ENSG00000124256	-0.103554	0.275056	0.552988	ZBP1
ENSG00000170456	0.103412	0.275717	0.552999	DENND5B
ENSG00000203950	0.10349	0.275357	0.552999	RTL8A
ENSG00000172965	-0.103446	0.275561	0.552999	MIR4435-2HG
ENSG00000182389	0.103504	0.275289	0.552999	CACNB4
ENSG00000267767	-0.103411	0.275725	0.552999	LINC01801
ENSG00000189057	0.103346	0.276028	0.553018	FAM111B
ENSG00000221866	-0.103338	0.276067	0.553018	PLXNA4
ENSG00000257279	-0.103371	0.275911	0.553018	LOC100506551
ENSG00000124203	-0.103254	0.276456	0.553432	ZNF831
ENSG00000114013	-0.103246	0.276495	0.553432	CD86
ENSG00000107984	-0.103048	0.27742	0.554841	DKK1
ENSG00000180667	-0.103071	0.277313	0.554841	YOD1
ENSG00000215808	-0.102956	0.277855	0.555266	LINC01139
ENSG00000197747	-0.102963	0.277821	0.555266	S100A10
ENSG00000113263	-0.102788	0.278642	0.555729	ITK
ENSG00000133985	-0.102821	0.278486	0.555729	TTC9
ENSG00000197520	0.102846	0.278367	0.555729	FAM177B
ENSG00000143889	-0.102796	0.278602	0.555729	HNRNPLL
ENSG00000107957	0.102746	0.278838	0.555897	SH3PXD2A
ENSG00000196139	-0.102705	0.279034	0.556066	AKR1C3
ENSG00000249274	-0.102541	0.279806	0.557382	PDLIM1P4
ENSG00000143314	0.102513	0.279936	0.55742	MRPL24
ENSG00000160685	0.102472	0.280133	0.557589	ZBTB7B
ENSG00000172927	-0.102343	0.280742	0.558134	MYEOV
ENSG00000166825	-0.10223	0.281273	0.55897	ANPEP
ENSG00000162366	0.102159	0.281611	0.559419	PDZK1IP1
ENSG00000211937	0.102124	0.281776	0.559523	IGHV2-5
ENSG00000180644	-0.102039	0.282181	0.559555	PRF1
ENSG00000135116	0.101955	0.282576	0.559555	HRK
ENSG00000140379	-0.102039	0.282181	0.559555	BCL2A1
ENSG00000235142	-0.101985	0.282436	0.559555	LINC02532
ENSG00000129204	-0.10203	0.28222	0.559555	USP6
ENSG00000141338	0.101976	0.282476	0.559555	ABCA8
ENSG00000233806	-0.101905	0.282813	0.559803	LINC01237
ENSG00000231638	0.101857	0.283041	0.560033	LUARIS
ENSG00000166435	-0.101697	0.283802	0.561318	XRRA1
ENSG00000125618	-0.101631	0.284115	0.561715	PAX8
ENSG00000225912	-0.101597	0.284278	0.561815	RPL26P36
ENSG00000148483	-0.101546	0.284521	0.562072	TMEM236
ENSG00000235387	-0.101458	0.284943	0.562462	SPAAR
ENSG00000256574	-0.101365	0.285387	0.562849	OR13A1
ENSG00000180611	-0.101324	0.285584	0.562849	MB21D2
ENSG00000097021	0.101322	0.285589	0.562849	ACOT7
ENSG00000211938	0.101148	0.286425	0.563687	IGHV3-7
ENSG00000065183	0.101139	0.286466	0.563687	WDR3
ENSG00000134765	-0.101093	0.286687	0.563901	DSC1
ENSG00000145555	-0.101064	0.286825	0.56395	MYO10
ENSG00000187079	-0.100982	0.28722	0.56437	TEAD1
ENSG00000106211	0.100973	0.287264	0.56437	HSPB1
ENSG00000135048	-0.100939	0.287424	0.564397	CEMIP2
ENSG00000075340	0.100814	0.288024	0.564975	ADD2
ENSG00000160161	-0.100756	0.288304	0.565303	CILP2
ENSG00000196503	0.10069	0.288625	0.565488	ARL9
ENSG00000109943	-0.10069	0.288624	0.565488	CRTAM
ENSG00000128274	0.100657	0.288781	0.565571	A4GALT
ENSG00000055118	0.100483	0.289618	0.566539	KCNH2
ENSG00000137225	0.100465	0.289708	0.566539	CAPN11
ENSG00000146232	-0.100481	0.289628	0.566539	NFKBIE
ENSG00000207410	-0.100461	0.289728	0.566539	LOC124900398
ENSG00000049192	0.100273	0.290633	0.567865	ADAMTS6
ENSG00000223806	0.100107	0.291439	0.568995	LINC00114
ENSG00000167244	0.100074	0.291597	0.56908	IGF2
ENSG00000143416	0.100007	0.291924	0.569274	SELENBP1
ENSG00000225630	-0.100015	0.291883	0.569274	MTND2P28
ENSG00000211727	-0.0999738	0.292084	0.569364	TRBV7-6
ENSG00000160439	-0.0999484	0.292207	0.569381	RDH13
ENSG00000201512	-0.0998993	0.292445	0.569624	SNORA71C
ENSG00000230701	-0.0998568	0.292651	0.569804	FBXW4P1
ENSG00000235532	-0.0996431	0.293691	0.571606	LINC00402
ENSG00000162174	0.099581	0.293993	0.571972	ASRGL1
ENSG00000067715	0.0992906	0.29541	0.572215	SYT1
ENSG00000172985	0.0992823	0.295451	0.572215	SH3RF3
ENSG00000140332	-0.0993073	0.295329	0.572215	TLE3
ENSG00000033627	-0.0993073	0.295329	0.572215	ATP6V0A1
ENSG00000213088	0.0993953	0.294899	0.572215	ACKR1
ENSG00000126262	-0.0994394	0.294684	0.572215	FFAR2
ENSG00000136193	-0.0992906	0.29541	0.572215	SCRN1
ENSG00000133026	0.0994322	0.294719	0.572215	MYH10
ENSG00000163154	0.099274	0.295492	0.572215	TNFAIP8L2
ENSG00000211795	-0.0994259	0.29475	0.572215	TRAV8-6
ENSG00000230002	-0.0993572	0.295085	0.572215	ALMS1-IT1
ENSG00000144668	0.099199	0.295858	0.57226	ITGA9
ENSG00000172139	-0.0992164	0.295773	0.57226	SLC9C1
ENSG00000183690	0.09922	0.295755	0.57226	EFHC2
ENSG00000108932	-0.0990908	0.296388	0.573063	SLC16A6
ENSG00000211697	-0.0990645	0.296517	0.573091	TRGV5
ENSG00000267206	0.0990241	0.296715	0.573108	LCN6
ENSG00000139112	-0.0990158	0.296756	0.573108	GABARAPL1
ENSG00000187116	-0.0989742	0.29696	0.573281	LILRA5
ENSG00000002746	0.098895	0.297348	0.57381	HECW1
ENSG00000246350	-0.0987712	0.297956	0.574761	ZBED9-AS1
ENSG00000196793	0.0987441	0.29809	0.574793	ZNF239
ENSG00000211949	0.0986827	0.298391	0.574793	IGHV3-23
ENSG00000182871	0.0986744	0.298432	0.574793	COL18A1
ENSG00000126947	-0.0986994	0.29831	0.574793	ARMCX1
ENSG00000138678	-0.0985331	0.299129	0.57569	GPAT3
ENSG00000154102	0.0985412	0.299088	0.57569	C16orf74
ENSG00000179144	-0.0984746	0.299417	0.57596	GIMAP7
ENSG00000119922	-0.0984579	0.299499	0.57596	IFIT2
ENSG00000111537	-0.0983457	0.300053	0.576259	IFNG
ENSG00000204936	0.0983001	0.300278	0.576291	CD177
ENSG00000139187	-0.0982331	0.300609	0.576543	KLRG1
ENSG00000111728	-0.0980923	0.301306	0.577293	ST8SIA1
ENSG00000089012	-0.0980208	0.30166	0.577451	SIRPG
ENSG00000234883	-0.0978917	0.3023	0.578455	MIR155HG
ENSG00000100314	-0.0977834	0.302838	0.578783	CABP7
ENSG00000144218	0.0977418	0.303045	0.578783	AFF3
ENSG00000228570	-0.0977459	0.303025	0.578783	NUTM2E
ENSG00000046604	0.0977406	0.303051	0.578783	DSG2
ENSG00000198816	0.0976669	0.303418	0.579262	ZNF358
ENSG00000175701	0.0976086	0.303708	0.579453	MTLN
ENSG00000166352	0.0976002	0.303749	0.579453	IFTAP
ENSG00000170011	0.0973671	0.304911	0.581448	MYRIP
ENSG00000116701	-0.0973421	0.305036	0.581464	NCF2
ENSG00000151726	-0.0971256	0.306118	0.583082	ACSL1
ENSG00000180549	0.0970923	0.306285	0.583114	FUT7
ENSG00000197956	-0.0970756	0.306368	0.583114	S100A6
ENSG00000174669	0.097034	0.306576	0.583289	SLC29A2
ENSG00000163508	-0.0969924	0.306785	0.583463	EOMES
ENSG00000062370	-0.0967122	0.308191	0.585915	ZNF112
ENSG00000120549	-0.0964707	0.309406	0.58694	KIAA1217
ENSG00000158715	-0.0965344	0.309086	0.58694	SLC45A3
ENSG00000127325	-0.0964805	0.309357	0.58694	BEST3
ENSG00000058866	-0.0965094	0.309211	0.58694	DGKG
ENSG00000196167	-0.0964761	0.309379	0.58694	COLCA1
ENSG00000249931	-0.0964651	0.309435	0.58694	GOLGA8K
ENSG00000228789	0.0963108	0.310212	0.587918	HCG22
ENSG00000174010	-0.0963096	0.310219	0.587918	KLHL15
ENSG00000175556	-0.0962929	0.310303	0.587918	LONRF3
ENSG00000144036	-0.0961597	0.310976	0.588301	EXOC6B
ENSG00000099953	0.0962263	0.310639	0.588301	MMP11
ENSG00000158079	0.0961597	0.310976	0.588301	PTPDC1
ENSG00000070526	-0.0962	0.310772	0.588301	ST6GALNAC1
ENSG00000142949	0.0960098	0.311734	0.58929	PTPRF
ENSG00000142798	0.0959432	0.312072	0.589339	HSPG2
ENSG00000147231	-0.095916	0.312209	0.589339	RADX
ENSG00000162641	-0.0959598	0.311987	0.589339	AKNAD1
ENSG00000124429	0.0959116	0.312232	0.589339	POF1B
ENSG00000186431	-0.0957318	0.313144	0.589854	FCAR
ENSG00000135604	-0.0957183	0.313212	0.589854	STX11
ENSG00000112212	0.0957191	0.313208	0.589854	TSPO2
ENSG00000196263	-0.0958099	0.312747	0.589854	ZNF471
ENSG00000130529	-0.095737	0.313118	0.589854	TRPM4
ENSG00000187902	-0.0957267	0.31317	0.589854	SHISA7
ENSG00000000938	-0.0956684	0.313466	0.589887	FGR
ENSG00000160293	0.0956684	0.313466	0.589887	VAV2
ENSG00000137507	0.0955478	0.314079	0.590596	LRRC32
ENSG00000247627	-0.0955185	0.314228	0.590655	MTND4P12
ENSG00000213203	-0.0954685	0.314483	0.590911	GIMAP1
ENSG00000018510	0.0954436	0.31461	0.590928	AGPS
ENSG00000162772	-0.0953103	0.315289	0.591537	ATF3
ENSG00000088808	-0.0953187	0.315247	0.591537	PPP1R13B
ENSG00000156804	-0.0951521	0.316097	0.592829	FBXO32
ENSG00000225091	-0.0951279	0.31622	0.592839	SNORA71A
ENSG00000183876	-0.0950373	0.316684	0.593263	ARSI
ENSG00000168071	-0.0950439	0.31665	0.593263	CCDC88B
ENSG00000235621	0.0950108	0.316819	0.593295	LINC00494
ENSG00000177685	0.0949523	0.317119	0.593633	CRACR2B
ENSG00000138448	0.094844	0.317673	0.594226	ITGAV
ENSG00000162383	-0.0948494	0.317646	0.594226	SLC1A7
ENSG00000175097	-0.0947857	0.317972	0.594563	RAG2
ENSG00000253159	0.0947568	0.318121	0.594618	PCDHGA12
ENSG00000115380	0.0946388	0.318726	0.594639	EFEMP1
ENSG00000156103	-0.0946798	0.318516	0.594639	MMP16
ENSG00000179820	0.0947274	0.318271	0.594639	MYADM
ENSG00000197859	0.0946595	0.31862	0.594639	ADAMTSL2
ENSG00000134369	-0.0946608	0.318613	0.594639	NAV1
ENSG00000067840	-0.0945276	0.319298	0.595483	PDZD4
ENSG00000067646	-0.094447	0.319713	0.596034	ZFY
ENSG00000132912	-0.0943694	0.320112	0.596556	DCTN4
ENSG00000115884	0.0942611	0.32067	0.597373	SDC1
ENSG00000164308	-0.094028	0.321874	0.59917	ERAP2
ENSG00000226159	-0.0939281	0.322391	0.599908	LINC01375
ENSG00000121236	-0.0937623	0.323249	0.601146	TRIM6
ENSG00000100450	-0.0936927	0.32361	0.601169	GZMH
ENSG00000147180	0.0936699	0.323728	0.601169	ZNF711
ENSG00000219249	-0.0936349	0.32391	0.601169	AMZ2P2
ENSG00000111424	0.0936449	0.323858	0.601169	VDR
ENSG00000114948	-0.0936078	0.324051	0.601207	ADAM23
ENSG00000164483	-0.0935783	0.324204	0.601268	SAMD3
ENSG00000107282	0.0935268	0.324471	0.601318	APBA1
ENSG00000005471	0.0934284	0.324983	0.6019	ABCB4
ENSG00000206177	0.0933459	0.325412	0.602152	HBM
ENSG00000206913	-0.0933457	0.325413	0.602152	LOC124902824
ENSG00000100346	-0.0933245	0.325523	0.602152	CACNA1I
ENSG00000170989	-0.0932536	0.325893	0.602613	S1PR1
ENSG00000164171	-0.0931786	0.326284	0.603112	ITGA2
ENSG00000204176	-0.0930704	0.326848	0.603933	SYT15
ENSG00000133048	0.0930353	0.327032	0.603969	CHI3L1
ENSG00000074966	-0.0930204	0.327109	0.603969	TXK
ENSG00000213160	0.0929705	0.32737	0.604227	KLHL23
ENSG00000086548	0.092654	0.329027	0.606165	CEACAM6
ENSG00000100292	0.092704	0.328765	0.606165	HMOX1
ENSG00000188451	-0.0926707	0.328939	0.606165	SRP72P2
ENSG00000240505	0.0926577	0.329007	0.606165	TNFRSF13B
ENSG00000106560	-0.0926624	0.328983	0.606165	GIMAP2
ENSG00000215045	0.0926041	0.329289	0.606425	GRID2IP
ENSG00000136378	0.0924625	0.330032	0.606453	ADAMTS7
ENSG00000179348	-0.0925375	0.329638	0.606453	GATA2
ENSG00000132205	-0.0924708	0.329988	0.606453	EMILIN2
ENSG00000142611	-0.0925056	0.329806	0.606453	PRDM16
ENSG00000133256	-0.0923543	0.330601	0.607052	PDE6B
ENSG00000154133	-0.092321	0.330776	0.607151	ROBO4
ENSG00000137726	-0.0922774	0.331005	0.607349	FXYD6
ENSG00000234912	-0.0920795	0.332048	0.608815	SNHG20
ENSG00000103569	-0.091863	0.333191	0.610239	AQP9
ENSG00000184363	0.0918776	0.333113	0.610239	PKP3
ENSG00000171408	-0.0918946	0.333023	0.610239	PDE7B
ENSG00000179776	0.0918156	0.333441	0.610251	CDH5
ENSG00000185070	0.0918187	0.333425	0.610251	FLRT2
ENSG00000163599	-0.0917252	0.333919	0.610902	CTLA4
ENSG00000197632	-0.0916856	0.334129	0.610992	SERPINB2
ENSG00000206077	-0.0916698	0.334213	0.610992	ZDHHC11B
ENSG00000139193	-0.0916215	0.334468	0.611236	CD27
ENSG00000175198	-0.0915632	0.334777	0.611577	PCCA
ENSG00000156966	-0.0914966	0.33513	0.611999	B3GNT7
ENSG00000173409	0.0914383	0.33544	0.61234	ARV1
ENSG00000253305	0.0913891	0.335701	0.612377	PCDHGB6
ENSG00000156675	-0.0913134	0.336103	0.612656	RAB11FIP1
ENSG00000196653	0.0912528	0.336425	0.612935	ZNF502
ENSG00000173548	0.0912384	0.336502	0.612935	SNX33
ENSG00000223764	0.0911885	0.336767	0.613196	LINC02593
ENSG00000167291	0.0910802	0.337344	0.614022	TBC1D16
ENSG00000168461	-0.0910136	0.337699	0.614444	RAB31
ENSG00000229344	-0.0909886	0.337832	0.614463	MTCO2P12
ENSG00000151490	-0.090897	0.33832	0.615128	PTPRO
ENSG00000245848	0.0908306	0.338675	0.615549	CEBPA
ENSG00000163661	0.0907388	0.339165	0.616216	PTX3
ENSG00000108691	0.0905659	0.34009	0.616552	CCL2
ENSG00000246695	-0.0905662	0.340089	0.616552	RASSF8-AS1
ENSG00000132938	0.0906472	0.339655	0.616552	MTUS2
ENSG00000116574	0.0905889	0.339967	0.616552	RHOU
ENSG00000079393	0.0906293	0.339751	0.616552	DUSP13B
ENSG00000211685	0.090654	0.339619	0.616552	IGLC7
ENSG00000136068	-0.0905057	0.340413	0.616914	FLNB
ENSG00000238961	-0.0904082	0.340936	0.616966	SNORA47
ENSG00000172264	-0.090464	0.340636	0.616966	MACROD2
ENSG00000225479	-0.0903651	0.341166	0.617067	PLCB1-IT1
ENSG00000127418	0.0903058	0.341485	0.617067	FGFRL1
ENSG00000112218	-0.0902475	0.341798	0.617186	GPR63
ENSG00000175197	-0.0902226	0.341932	0.617205	DDIT3
ENSG00000101665	-0.090131	0.342424	0.617648	SMAD7
ENSG00000188011	0.0901062	0.342557	0.617666	RTP5
ENSG00000164506	-0.090081	0.342693	0.617687	STXBP5
ENSG00000162267	0.0899311	0.3435	0.618696	ITIH3
ENSG00000183486	0.0899061	0.343634	0.618715	MX2
ENSG00000166839	-0.0898312	0.344038	0.61922	ANKDD1A
ENSG00000130222	0.0897979	0.344218	0.61932	GADD45G
ENSG00000181045	-0.0895731	0.345432	0.621139	SLC26A11
ENSG00000143674	0.0895647	0.345477	0.621139	MAP3K21
ENSG00000133067	0.0893815	0.346469	0.621803	LGR6
ENSG00000222489	-0.0893406	0.34669	0.621836	SNORA79B
ENSG00000149599	0.0893323	0.346736	0.621836	DUSP15
ENSG00000168229	-0.0892983	0.34692	0.621944	PTGDR
ENSG00000143776	-0.0892483	0.347191	0.621983	CDC42BPA
ENSG00000157077	0.0892483	0.347191	0.621983	ZFYVE9
ENSG00000183023	-0.0892233	0.347327	0.622003	SLC8A1
ENSG00000159445	-0.0890742	0.348136	0.623007	THEM4
ENSG00000137872	0.0889489	0.348817	0.624002	SEMA6D
ENSG00000122877	-0.0888736	0.349227	0.624341	EGR2
ENSG00000178053	0.0888683	0.349256	0.624341	MLF1
ENSG00000133742	0.0887404	0.349953	0.62457	CA1
ENSG00000167880	0.0886662	0.350358	0.62457	EVPL
ENSG00000109436	0.088757	0.349862	0.62457	TBC1D9
ENSG00000136689	-0.088547	0.351008	0.62457	IL1RN
ENSG00000116667	-0.0886238	0.350589	0.62457	C1orf21
ENSG00000136542	-0.0886071	0.35068	0.62457	GALNT5
ENSG00000162396	0.0887903	0.349681	0.62457	PARS2
ENSG00000179855	0.088782	0.349726	0.62457	GIPC3
ENSG00000105352	-0.0885971	0.350735	0.62457	CEACAM4
ENSG00000173848	-0.0885655	0.350907	0.62457	NET1
ENSG00000250138	-0.0885821	0.350816	0.62457	LOC728488
ENSG00000196678	0.0886737	0.350316	0.62457	ERI2
ENSG00000165995	-0.0885072	0.351226	0.624734	CACNB2
ENSG00000145335	0.0884406	0.35159	0.624793	SNCA
ENSG00000101938	0.0884325	0.351634	0.624793	CHRDL1
ENSG00000197540	-0.088324	0.352227	0.62496	GZMM
ENSG00000143369	0.088324	0.352227	0.62496	ECM1
ENSG00000237693	0.0883906	0.351863	0.62496	IRGM
ENSG00000131067	-0.0881325	0.353277	0.626155	GGT7
ENSG00000166523	-0.0880594	0.353678	0.626644	CLEC4E
ENSG00000188536	0.0879993	0.354008	0.626967	HBA2
ENSG00000148200	-0.0879743	0.354145	0.626967	NR6A1
ENSG00000082397	-0.0879224	0.35443	0.627088	EPB41L3
ENSG00000141540	-0.0878327	0.354923	0.627375	TTYH2
ENSG00000172403	-0.0878577	0.354785	0.627375	SYNPO2
ENSG00000151014	-0.0878244	0.354969	0.627375	NOCT
ENSG00000172116	-0.0877364	0.355453	0.628008	CD8B
ENSG00000072210	0.0876828	0.355748	0.628086	ALDH3A2
ENSG00000163710	0.087699	0.355659	0.628086	PCOLCE2
ENSG00000179292	-0.0876407	0.35598	0.628273	TMEM151A
ENSG00000132855	-0.0874913	0.356803	0.629082	ANGPTL3
ENSG00000150681	-0.0874164	0.357217	0.629347	RGS18
ENSG00000182578	-0.0872498	0.358137	0.630477	CSF1R
ENSG00000112182	-0.0872165	0.358322	0.630477	BACH2
ENSG00000173762	-0.0871249	0.358829	0.630852	CD7
ENSG00000072071	0.0871249	0.358829	0.630852	ADGRL1
ENSG00000145908	0.0869917	0.359567	0.630914	ZNF300
ENSG00000256797	0.0870932	0.359004	0.630914	KLRF2
ENSG00000105967	-0.0870333	0.359336	0.630914	TFEC
ENSG00000254221	-0.0869819	0.359621	0.630914	PCDHGB1
ENSG00000171121	0.0869834	0.359613	0.630914	KCNMB3
ENSG00000119714	0.087	0.359521	0.630914	GPR68
ENSG00000088882	0.0868168	0.360537	0.63142	CPXM1
ENSG00000130517	-0.0868168	0.360537	0.63142	PGPEP1
ENSG00000115363	-0.0867453	0.360934	0.63142	EVA1A
ENSG00000143061	0.0867919	0.360676	0.63142	IGSF3
ENSG00000137501	-0.0867752	0.360768	0.63142	SYTL2
ENSG00000137880	0.0868085	0.360583	0.63142	GCHFR
ENSG00000269662	-0.0867669	0.360814	0.63142	BNIP3P39
ENSG00000104921	-0.0866503	0.361463	0.631928	FCER2
ENSG00000184226	0.086617	0.361648	0.63203	PCDH9
ENSG00000122644	-0.0864964	0.362319	0.632319	ARL4A
ENSG00000165816	-0.086542	0.362065	0.632319	VWA2
ENSG00000197891	-0.086501	0.362294	0.632319	SLC22A12
ENSG00000178234	-0.0864421	0.362622	0.632627	GALNT11
ENSG00000107821	0.0863505	0.363132	0.633297	KAZALD1
ENSG00000106819	-0.0863255	0.363272	0.633319	ASPN
ENSG00000205436	0.0862533	0.363675	0.633466	EXOC3L4
ENSG00000070915	0.0862805	0.363523	0.633466	SLC12A3
ENSG00000022556	0.0861507	0.364248	0.633556	NLRP2
ENSG00000211592	0.086159	0.364202	0.633556	IGKC
ENSG00000046653	0.0861423	0.364295	0.633556	GPM6B
ENSG00000152894	0.0861758	0.364107	0.633556	PTPRK
ENSG00000187479	0.0860924	0.364574	0.633821	C11orf96
ENSG00000166446	-0.0859592	0.365319	0.634582	CDYL2
ENSG00000174600	-0.0859461	0.365393	0.634582	CMKLR1
ENSG00000169877	0.0858176	0.366112	0.635171	AHSP
ENSG00000169439	-0.0857926	0.366252	0.635193	SDC2
ENSG00000128266	0.0856594	0.367	0.636269	GNAZ
ENSG00000179840	-0.0856011	0.367327	0.636616	PIK3CD-AS1
ENSG00000173535	-0.0854429	0.368217	0.637715	TNFRSF10C
ENSG00000109674	0.0854512	0.36817	0.637715	NEIL3
ENSG00000165140	-0.0853728	0.368611	0.637957	FBP1
ENSG00000207442	-0.0852032	0.369567	0.639168	SNORD116-6
ENSG00000120318	-0.0851431	0.369906	0.639533	ARAP3
ENSG00000198807	-0.085118	0.370047	0.639556	PAX9
ENSG00000251705	-0.0850932	0.370188	0.639578	RNA5-8SP6
ENSG00000116678	0.0850432	0.37047	0.639844	LEPR
ENSG00000086300	-0.0849183	0.371175	0.640504	SNX10
ENSG00000143851	-0.0848267	0.371694	0.641013	PTPN7
ENSG00000052749	-0.08481	0.371788	0.641013	RRP12
ENSG00000211898	0.0847018	0.372401	0.641407	IGHD
ENSG00000143842	0.0847119	0.372344	0.641407	SOX13
ENSG00000136449	0.0847452	0.372155	0.641407	MYCBPAP
ENSG00000008853	-0.0846352	0.372778	0.641836	RHOBTB2
ENSG00000188042	-0.0846102	0.37292	0.641859	ARL4C
ENSG00000187608	0.0845186	0.373439	0.641962	ISG15
ENSG00000183785	0.0844853	0.373628	0.641962	TUBA8
ENSG00000135622	0.0844936	0.373581	0.641962	SEMA4F
ENSG00000105974	0.0845226	0.373417	0.641962	CAV1
ENSG00000172986	-0.0844638	0.37375	0.641962	GXYLT2
ENSG00000053747	-0.0844187	0.374007	0.642182	LAMA3
ENSG00000162894	0.0843521	0.374385	0.642251	FCMR
ENSG00000248527	-0.0843437	0.374432	0.642251	MTATP6P1
ENSG00000165202	-0.0842699	0.374852	0.64275	OR1Q1
ENSG00000127152	-0.0839024	0.376946	0.643625	BCL11B
ENSG00000213854	-0.0840041	0.376366	0.643625	CNN2P6
ENSG00000211772	-0.0839607	0.376613	0.643625	TRBC2
ENSG00000132510	-0.0840523	0.376091	0.643625	KDM6B
ENSG00000184274	0.0841551	0.375505	0.643625	LOC124905040
ENSG00000236148	-0.0839127	0.376887	0.643625	RPL23AP37
ENSG00000140398	0.0838191	0.377421	0.643625	NEIL1
ENSG00000074657	-0.0839274	0.376803	0.643625	ZNF532
ENSG00000154783	0.0838275	0.377374	0.643625	FGD5
ENSG00000186648	0.0840606	0.376044	0.643625	CARMIL3
ENSG00000173846	-0.0838441	0.377279	0.643625	PLK3
ENSG00000030582	0.0841022	0.375807	0.643625	GRN
ENSG00000162627	0.0840146	0.376306	0.643625	SNX7
ENSG00000130803	-0.0838774	0.377089	0.643625	ZNF317
ENSG00000167889	0.0837692	0.377707	0.643892	MGAT5B
ENSG00000074706	0.0837109	0.37804	0.643894	IPCEF1
ENSG00000164484	-0.0837378	0.377886	0.643894	TMEM200A
ENSG00000226070	0.0837013	0.378095	0.643894	LINC00951
ENSG00000270641	-0.0835791	0.378794	0.644866	TSIX
ENSG00000092421	-0.083511	0.379184	0.64509	SEMA6A
ENSG00000099860	-0.0835277	0.379088	0.64509	GADD45B
ENSG00000240583	0.0834694	0.379422	0.645276	AQP1
ENSG00000256229	0.0834444	0.379565	0.6453	ZNF486
ENSG00000142156	0.0832369	0.380756	0.646883	COL6A1
ENSG00000198901	0.0832113	0.380903	0.646914	PRC1
ENSG00000172548	-0.0831204	0.381425	0.647581	NIPAL4
ENSG00000206579	0.0829615	0.382339	0.648033	XKR4
ENSG00000170458	-0.0829948	0.382148	0.648033	CD14
ENSG00000091128	-0.083004	0.382095	0.648033	LAMB4
ENSG00000160062	-0.0830197	0.382004	0.648033	ZBTB8A
ENSG00000198846	-0.0829615	0.382339	0.648033	TOX
ENSG00000147488	-0.0829359	0.382487	0.648063	ST18
ENSG00000176842	-0.0828495	0.382984	0.648169	IRX5
ENSG00000181104	0.0828948	0.382723	0.648169	F2R
ENSG00000144868	0.082835	0.383068	0.648169	TMEM108
ENSG00000185432	-0.0828532	0.382963	0.648169	TMT1A
ENSG00000107242	-0.0827866	0.383347	0.648421	PIP5K1B
ENSG00000118308	0.082695	0.383875	0.648936	IRAG2
ENSG00000108798	0.0825618	0.384644	0.649737	ABI3
ENSG00000251322	-0.0824951	0.385029	0.650111	SHANK3
ENSG00000072274	-0.0824785	0.385126	0.650111	TFRC
ENSG00000110324	-0.0824202	0.385463	0.650241	IL10RA
ENSG00000166289	-0.0824369	0.385366	0.650241	PLEKHF1
ENSG00000138449	0.0823036	0.386137	0.65094	SLC40A1
ENSG00000117724	0.0821954	0.386765	0.651777	CENPF
ENSG00000239839	0.0820414	0.387658	0.652733	DEFA3
ENSG00000067445	-0.0820301	0.387724	0.652733	TRO
ENSG00000149418	0.0820621	0.387537	0.652733	ST14
ENSG00000131016	0.0819123	0.388408	0.652786	AKAP12
ENSG00000140932	0.0819456	0.388214	0.652786	CMTM2
ENSG00000137269	0.0819539	0.388166	0.652786	LRRC1
ENSG00000185875	0.0819372	0.388263	0.652786	THNSL1
ENSG00000233873	-0.0819181	0.388374	0.652786	RPL7P44
ENSG00000197405	-0.081829	0.388892	0.653161	C5AR1
ENSG00000139173	0.0818458	0.388794	0.653161	TMEM117
ENSG00000157827	0.0817457	0.389376	0.653755	FMNL2
ENSG00000162496	-0.0816042	0.390201	0.654919	DHRS3
ENSG00000169184	0.0815126	0.390735	0.655457	MN1
ENSG00000251323	0.0815042	0.390783	0.655457	LINC02728
ENSG00000146592	-0.0814543	0.391075	0.655506	CREB5
ENSG00000095397	0.0814709	0.390978	0.655506	WHRN
ENSG00000235175	-0.0814314	0.391208	0.65551	RPL26P37
ENSG00000163739	0.0813015	0.391967	0.656061	CXCL1
ENSG00000140564	-0.0812628	0.392193	0.656061	FURIN
ENSG00000142583	-0.0812877	0.392047	0.656061	SLC2A5
ENSG00000054793	0.0811129	0.39307	0.656755	ATP9A
ENSG00000151929	-0.0811129	0.39307	0.656755	BAG3
ENSG00000238025	-0.0811356	0.392937	0.656755	ZDHHC4P1
ENSG00000177469	0.0811021	0.393133	0.656755	CAVIN1
ENSG00000133069	0.0810046	0.393704	0.657131	TMCC2
ENSG00000143297	-0.0809963	0.393753	0.657131	FCRL5
ENSG00000211753	-0.0809037	0.394296	0.657598	TRBV28
ENSG00000170558	0.080911	0.394253	0.657598	CDH2
ENSG00000223584	-0.0808331	0.394709	0.658068	TVP23CP1
ENSG00000135144	0.0807715	0.395071	0.658314	DTX1
ENSG00000139572	-0.0807631	0.39512	0.658314	GPR84
ENSG00000110876	-0.0806632	0.395707	0.658486	SELPLG
ENSG00000158813	-0.0806499	0.395785	0.658486	EDA
ENSG00000120594	-0.0806382	0.395854	0.658486	PLXDC2
ENSG00000145780	-0.0806216	0.395952	0.658486	FEM1C
ENSG00000007908	0.0806111	0.396013	0.658486	SELE
ENSG00000073008	-0.0806316	0.395893	0.658486	PVR
ENSG00000171236	-0.0804927	0.39671	0.658636	LRG1
ENSG00000271736	0.0804838	0.396762	0.658636	LINC02772
ENSG00000100302	-0.0805057	0.396633	0.658636	RASD2
ENSG00000088986	0.0805633	0.396295	0.658636	DYNLL1
ENSG00000196415	0.0804478	0.396974	0.658769	PRTN3
ENSG00000259779	0.0802585	0.39809	0.660002	LINC01922
ENSG00000117407	0.0802469	0.398158	0.660002	ARTN
ENSG00000142627	0.0802321	0.398245	0.660002	EPHA2
ENSG00000143036	0.0801743	0.398586	0.660348	SLC44A3
ENSG00000117519	-0.080097	0.399043	0.660749	CNN3
ENSG00000166228	0.0800887	0.399092	0.660749	PCBD1
ENSG00000171914	0.0800387	0.399387	0.661018	TLN2
ENSG00000145087	0.079992	0.399663	0.661256	STXBP5L
ENSG00000164821	0.0799293	0.400034	0.661579	DEFA4
ENSG00000185585	-0.0798472	0.40052	0.661579	OLFML2A
ENSG00000235568	-0.0799015	0.400199	0.661579	NFAM1
ENSG00000118965	-0.0798472	0.40052	0.661579	WDR35
ENSG00000230291	-0.0798572	0.400461	0.661579	RPL26P32
ENSG00000099985	0.0797889	0.400865	0.661918	OSM
ENSG00000160185	-0.0796739	0.401546	0.662415	UBASH3A
ENSG00000100024	-0.0796723	0.401556	0.662415	UPB1
ENSG00000168785	-0.079639	0.401753	0.662522	TSPAN5
ENSG00000157800	-0.079614	0.401901	0.662547	SLC37A3
ENSG00000197614	-0.0795269	0.402418	0.663088	MFAP5
ENSG00000166927	0.0795141	0.402494	0.663088	MS4A7
ENSG00000092445	0.0794392	0.402939	0.663328	TYRO3
ENSG00000089876	-0.0794225	0.403038	0.663328	DHX32
ENSG00000196188	0.0793327	0.403572	0.663432	CTSE
ENSG00000265142	-0.0793894	0.403235	0.663432	MIR133A1HG
ENSG00000213757	-0.0793226	0.403632	0.663432	RPS3AP20
ENSG00000158578	0.0792226	0.404226	0.663972	ALAS2
ENSG00000136866	0.0790744	0.40511	0.664205	ZFP37
ENSG00000072422	0.0789428	0.405894	0.664205	RHOBTB1
ENSG00000101188	0.0789037	0.406127	0.664205	NTSR1
ENSG00000005108	0.0788736	0.406307	0.664205	THSD7A
ENSG00000222041	-0.0790061	0.405516	0.664205	CYTOR
ENSG00000166908	-0.0790894	0.40502	0.664205	PIP4K2C
ENSG00000181826	-0.0789728	0.405715	0.664205	RELL1
ENSG00000162949	0.0789786	0.40568	0.664205	CAPN13
ENSG00000147138	-0.0788646	0.406361	0.664205	GPR174
ENSG00000211968	0.078877	0.406287	0.664205	IGHV1-58
ENSG00000261971	0.0791727	0.404524	0.664205	LOC124900372
ENSG00000175782	0.0791477	0.404673	0.664205	SLC35E3
ENSG00000107611	-0.0788313	0.406559	0.664313	CUBN
ENSG00000214324	-0.0787709	0.40692	0.664685	PRR23E
ENSG00000169403	-0.0787397	0.407107	0.664772	PTAFR
ENSG00000087085	0.0786288	0.407769	0.665584	ACHE
ENSG00000137078	0.0786065	0.407903	0.665584	SIT1
ENSG00000154118	-0.0785898	0.408003	0.665584	JPH3
ENSG00000163534	-0.0785398	0.408302	0.665719	FCRL1
ENSG00000170954	-0.0785315	0.408352	0.665719	ZNF415
ENSG00000075651	0.0784566	0.408801	0.666016	PLD1
ENSG00000140873	-0.078378	0.409271	0.666557	ADAMTS18
ENSG00000133561	-0.0783566	0.4094	0.666557	GIMAP6
ENSG00000104723	0.0782204	0.410217	0.667236	TUSC3
ENSG00000139890	-0.0782401	0.410099	0.667236	REM2
ENSG00000100721	0.0781401	0.410699	0.667803	TCL1A
ENSG00000204960	0.0779736	0.4117	0.668317	BLACE
ENSG00000186594	-0.0779403	0.4119	0.668317	MIR22HG
ENSG00000149527	-0.077932	0.41195	0.668317	PLCH2
ENSG00000187504	-0.078041	0.411295	0.668317	RPL7P48
ENSG00000079482	-0.077892	0.412191	0.668491	OPHN1
ENSG00000115107	0.0778154	0.412652	0.668967	STEAP3
ENSG00000129657	-0.0777987	0.412753	0.668967	SEC14L1
ENSG00000165568	0.0777104	0.413285	0.669396	AKR1E2
ENSG00000124098	0.0777321	0.413154	0.669396	FAM210B
ENSG00000100320	-0.0776322	0.413757	0.669726	RBFOX2
ENSG00000188672	0.077524	0.41441	0.670133	RHCE
ENSG00000007516	-0.0775323	0.41436	0.670133	BAIAP3
ENSG00000104447	-0.0774906	0.414611	0.670241	TRPS1
ENSG00000179242	0.0774657	0.414762	0.670269	CDH4
ENSG00000184979	0.0773824	0.415265	0.670432	USP18
ENSG00000181856	0.0774001	0.415159	0.670432	SLC2A4
ENSG00000169604	0.0774011	0.415152	0.670432	ANTXR1
ENSG00000147202	-0.0772741	0.41592	0.670732	DIAPH2
ENSG00000231131	-0.0772592	0.416011	0.670732	LOC105378305
ENSG00000156140	-0.0773161	0.415667	0.670732	ADAMTS3
ENSG00000232729	-0.0772408	0.416122	0.670732	GTF2I-AS1
ENSG00000107789	0.0771576	0.416626	0.671112	MINPP1
ENSG00000198046	-0.0771203	0.416852	0.67116	ZNF667
ENSG00000164125	-0.0771083	0.416925	0.67116	GASK1B
ENSG00000004939	0.0769827	0.417686	0.671305	SLC4A1
ENSG00000102409	-0.0769994	0.417585	0.671305	BEX4
ENSG00000156298	-0.0770493	0.417282	0.671305	TSPAN7
ENSG00000204147	0.0770346	0.417371	0.671305	ASAH2B
ENSG00000177989	-0.0767745	0.41895	0.67312	CIMAP1B
ENSG00000214188	-0.0767511	0.419092	0.673132	ST7-OT4
ENSG00000199879	0.076711	0.419336	0.673197	RNVU1-22
ENSG00000234176	-0.0767002	0.419402	0.673197	HSPA8P1
ENSG00000170561	0.0766543	0.419681	0.673429	IRX2
ENSG00000175040	-0.0765081	0.420571	0.674211	CHST2
ENSG00000170627	-0.0764938	0.420658	0.674211	GTSF1
ENSG00000112208	-0.0764414	0.420977	0.674211	BAG2
ENSG00000254838	-0.0765414	0.420368	0.674211	GVINP1
ENSG00000105610	0.0762807	0.421958	0.67527	KLF1
ENSG00000114204	-0.0762666	0.422044	0.67527	SERPINI2
ENSG00000146648	0.076292	0.421889	0.67527	EGFR
ENSG00000135077	-0.0762416	0.422196	0.675297	HAVCR2
ENSG00000137460	0.076175	0.422603	0.675732	FHDC1
ENSG00000112232	-0.0760744	0.423218	0.676499	KHDRBS2
ENSG00000141622	-0.0759668	0.423875	0.677162	ARK2C
ENSG00000203688	-0.0759622	0.423904	0.677162	LINC02487
ENSG00000089280	-0.0759335	0.424079	0.677226	FUS
ENSG00000175893	-0.0759002	0.424283	0.677282	ZDHHC21
ENSG00000237989	-0.0758586	0.424538	0.67731	LINC01679
ENSG00000166562	-0.0756754	0.425661	0.678885	SEC11C
ENSG00000187260	-0.0756171	0.426018	0.679238	WDR86
ENSG00000118113	0.0755786	0.426254	0.679398	MMP8
ENSG00000204175	-0.0755506	0.426426	0.679455	GPRIN2
ENSG00000090975	0.0754755	0.426887	0.679541	PITPNM2
ENSG00000198736	-0.0754922	0.426785	0.679541	MSRB1
ENSG00000183378	0.0754111	0.427283	0.679756	OVCH2
ENSG00000154646	0.0754093	0.427294	0.679756	TMPRSS15
ENSG00000124019	-0.0752174	0.428475	0.681417	FAM124B
ENSG00000178814	0.0751424	0.428936	0.681717	OPLAH
ENSG00000253457	-0.0751591	0.428834	0.681717	SMIM18
ENSG00000213853	-0.0751175	0.42909	0.681745	EMP2
ENSG00000165474	0.0750899	0.42926	0.681798	GJB2
ENSG00000100644	-0.0750425	0.429552	0.682045	HIF1A
ENSG00000187997	0.0749852	0.429905	0.68239	C17orf99
ENSG00000130150	0.0749343	0.43022	0.682672	MOSPD2
ENSG00000133101	0.0748516	0.43073	0.683265	CCNA1
ENSG00000206127	0.0748264	0.430886	0.683295	GOLGA8O
ENSG00000125266	0.0747594	0.4313	0.683735	EFNB2
ENSG00000049759	-0.0745845	0.432381	0.684364	NEDD4L
ENSG00000125657	0.0746178	0.432175	0.684364	TNFSF9
ENSG00000110723	-0.0746345	0.432072	0.684364	EXPH5
ENSG00000181847	-0.0745429	0.432639	0.684555	TIGIT
ENSG00000123405	0.0745096	0.432845	0.684665	NFE2
ENSG00000135046	-0.074418	0.433412	0.684809	ANXA1
ENSG00000140403	0.0744097	0.433464	0.684809	DNAJA4
ENSG00000177311	-0.0743181	0.434032	0.684809	ZBTB38
ENSG00000255587	-0.0743961	0.433548	0.684809	RAB44
ENSG00000117245	0.0743613	0.433764	0.684809	KIF17
ENSG00000160223	-0.0743347	0.433929	0.684809	ICOSLG
ENSG00000161920	0.074443	0.433258	0.684809	MED11
ENSG00000120217	-0.074368	0.433722	0.684809	CD274
ENSG00000206172	0.0740849	0.435479	0.68531	HBA1
ENSG00000111275	-0.0741349	0.435169	0.68531	ALDH2
ENSG00000166897	0.0741099	0.435324	0.68531	ELFN2
ENSG00000155016	0.0741349	0.435169	0.68531	CYP2U1
ENSG00000087074	-0.0740683	0.435583	0.68531	PPP1R15A
ENSG00000152969	-0.0741796	0.434891	0.68531	JAKMIP1
ENSG00000247516	-0.0741599	0.435014	0.68531	MIR4458HG
ENSG00000112077	0.0738408	0.436998	0.686456	RHAG
ENSG00000184731	-0.0738577	0.436892	0.686456	FAM110C
ENSG00000198899	-0.0738684	0.436826	0.686456	MT-ATP6
ENSG00000257446	-0.0738518	0.43693	0.686456	ZNF878
ENSG00000273274	-0.0738871	0.43671	0.686456	ZBTB8B
ENSG00000145649	-0.0738185	0.437137	0.686459	GZMA
ENSG00000189292	-0.0737019	0.437863	0.68701	ALKAL2
ENSG00000184545	-0.0737025	0.437859	0.68701	DUSP8
ENSG00000120885	-0.0736812	0.437992	0.68701	CLU
ENSG00000106852	0.0736739	0.438038	0.68701	LHX6
ENSG00000198752	-0.0735936	0.438538	0.687364	CDC42BPB
ENSG00000250361	0.073515	0.439029	0.687917	GYPB
ENSG00000197905	0.0734621	0.439359	0.68822	TEAD4
ENSG00000073861	0.0733855	0.439838	0.688538	TBX21
ENSG00000109255	0.0733968	0.439767	0.688538	NMU
ENSG00000136111	0.0733272	0.440202	0.68884	TBC1D4
ENSG00000130635	-0.0733105	0.440306	0.68884	COL5A1
ENSG00000114654	-0.0731945	0.441032	0.689328	EFCC1
ENSG00000159788	0.0732189	0.440879	0.689328	RGS12
ENSG00000206634	-0.0731368	0.441393	0.689677	SNORA22
ENSG00000171804	-0.0730978	0.441638	0.689843	WDR87
ENSG00000184292	0.0730638	0.441851	0.68996	TACSTD2
ENSG00000174099	0.0729984	0.44226	0.690385	MSRB3
ENSG00000165891	0.0729358	0.442653	0.690531	E2F7
ENSG00000066056	0.0729275	0.442705	0.690531	TIE1
ENSG00000186049	-0.0729173	0.442769	0.690531	KRT73
ENSG00000134827	0.0728105	0.443439	0.691095	TCN1
ENSG00000165092	-0.0727859	0.443594	0.691095	ALDH1A1
ENSG00000158481	0.0727276	0.44396	0.691095	CD1C
ENSG00000237928	0.0727454	0.443848	0.691095	NFIA-AS2
ENSG00000103253	0.0727276	0.44396	0.691095	HAGHL
ENSG00000211821	0.0725623	0.444999	0.69139	TRDV2
ENSG00000132965	0.0724445	0.44574	0.69139	ALOX5AP
ENSG00000197430	-0.072661	0.444378	0.69139	OPALIN
ENSG00000079263	-0.0725611	0.445007	0.69139	SP140
ENSG00000165795	0.0725694	0.444954	0.69139	NDRG2
ENSG00000101746	0.0725162	0.445289	0.69139	NOL4
ENSG00000138435	-0.0723751	0.446177	0.691533	CHRNA1
ENSG00000112319	0.0723915	0.446074	0.691533	EYA4
ENSG00000173597	-0.0722087	0.447226	0.692944	SULT1B1
ENSG00000236521	-0.0721033	0.447892	0.693546	NPAP1P4
ENSG00000144893	-0.0719782	0.448682	0.694345	MED12L
ENSG00000115109	-0.0719449	0.448892	0.694345	EPB41L5
ENSG00000207217	-0.0719129	0.449094	0.694345	SNORA80D
ENSG00000143494	0.0719615	0.448787	0.694345	VASH2
ENSG00000104081	0.0719116	0.449103	0.694345	BMF
ENSG00000125740	-0.0718783	0.449313	0.694456	FOSB
ENSG00000130766	0.0718117	0.449735	0.694893	SESN2
ENSG00000255760	0.0716368	0.450842	0.695211	LINC02422
ENSG00000166408	-0.0717325	0.450236	0.695211	OR5P1P
ENSG00000196914	-0.0716951	0.450473	0.695211	ARHGEF12
ENSG00000180211	-0.0716201	0.450948	0.695211	RPL23P6
ENSG00000183569	-0.0716035	0.451053	0.695211	SERHL2
ENSG00000163393	-0.0716314	0.450876	0.695211	SLC22A15
ENSG00000178150	0.0716398	0.450823	0.695211	ZNF114
ENSG00000171174	0.0715119	0.451634	0.695532	RBKS
ENSG00000198763	-0.0715452	0.451423	0.695532	MT-ND2
ENSG00000205755	0.0712288	0.453432	0.696118	CRLF2
ENSG00000136237	-0.071362	0.452585	0.696118	RAPGEF5
ENSG00000207174	-0.0712459	0.453323	0.696118	SNORD116-15
ENSG00000197134	0.0712621	0.45322	0.696118	ZNF257
ENSG00000114698	0.0712287	0.453432	0.696118	PLSCR4
ENSG00000090339	-0.0712038	0.45359	0.696118	ICAM1
ENSG00000154252	-0.0714005	0.452341	0.696118	GAL3ST2
ENSG00000179588	0.0712204	0.453484	0.696118	ZFPM1
ENSG00000143554	0.0712121	0.453537	0.696118	SLC27A3
ENSG00000135838	0.0711039	0.454226	0.696735	NPL
ENSG00000164188	0.0710967	0.454271	0.696735	RANBP3L
ENSG00000259612	-0.0709873	0.454968	0.697376	EEF1A1P22
ENSG00000253837	-0.0709873	0.454968	0.697376	LOXL2-AS1
ENSG00000204010	0.0707625	0.456401	0.697942	IFIT1B
ENSG00000164932	-0.0707541	0.456454	0.697942	CTHRC1
ENSG00000118503	-0.0708957	0.455552	0.697942	TNFAIP3
ENSG00000188906	-0.0708541	0.455817	0.697942	LRRK2
ENSG00000160678	0.0708041	0.456136	0.697942	S100A1
ENSG00000183978	0.0707541	0.456454	0.697942	COA3
ENSG00000180535	0.070804	0.456136	0.697942	BHLHA15
ENSG00000156011	-0.0707042	0.456773	0.698216	PSD3
ENSG00000176293	-0.0706043	0.457411	0.698551	ZNF135
ENSG00000224631	-0.0706209	0.457305	0.698551	RPS27AP16
ENSG00000172995	-0.0705543	0.45773	0.698825	ARPP21
ENSG00000145911	0.0704877	0.458156	0.699261	N4BP3
ENSG00000162738	0.070316	0.459254	0.700083	VANGL2
ENSG00000267882	-0.0703544	0.459008	0.700083	LOC100131496
ENSG00000166436	-0.0703628	0.458955	0.700083	TRIM66
ENSG00000213420	0.0702628	0.459595	0.700388	GPC2
ENSG00000070159	0.0702129	0.459915	0.700449	PTPN3
ENSG00000180626	0.0702129	0.459915	0.700449	ZNF594
ENSG00000130052	-0.0701463	0.460342	0.700886	STARD8
ENSG00000143507	-0.0701213	0.460502	0.700916	DUSP10
ENSG00000078589	-0.0699881	0.461356	0.701365	P2RY10
ENSG00000104974	-0.0699964	0.461303	0.701365	LILRA1
ENSG00000171223	-0.0700297	0.461089	0.701365	JUNB
ENSG00000124657	-0.0699878	0.461358	0.701365	OR2B6
ENSG00000100300	0.0699298	0.461731	0.701718	TSPO
ENSG00000124613	0.0698632	0.462158	0.702155	ZNF391
ENSG00000183111	0.0697466	0.462908	0.70221	ARHGEF37
ENSG00000105472	0.0695301	0.464301	0.70221	CLEC11A
ENSG00000187987	-0.0696459	0.463556	0.70221	ZSCAN23
ENSG00000114455	-0.0697382	0.462961	0.70221	HHLA2
ENSG00000086289	0.0695384	0.464247	0.70221	EPDR1
ENSG00000168685	0.0696467	0.46355	0.70221	IL7R
ENSG00000003249	-0.0698215	0.462426	0.70221	DBNDD1
ENSG00000133477	-0.0695301	0.464301	0.70221	FAM83F
ENSG00000147145	-0.0695869	0.463935	0.70221	LPAR4
ENSG00000200913	-0.0696015	0.463841	0.70221	SNORD46
ENSG00000164989	-0.0697716	0.462747	0.70221	CCDC171
ENSG00000119969	0.0694468	0.464837	0.702808	HELLS
ENSG00000179094	-0.0693719	0.465321	0.703144	PER1
ENSG00000077984	0.0693552	0.465428	0.703144	CST7
ENSG00000185880	-0.0693469	0.465482	0.703144	TRIM69
ENSG00000170412	0.0693219	0.465643	0.703175	GPRC5C
ENSG00000187942	0.069247	0.466126	0.703481	LDLRAD2
ENSG00000185262	-0.0691554	0.466718	0.704161	UBALD2
ENSG00000067606	-0.0690562	0.467359	0.704915	PRKCZ
ENSG00000175305	0.0686974	0.469681	0.70794	CCNE2
ENSG00000197935	-0.0687238	0.46951	0.70794	ZNF311
ENSG00000122025	0.0685641	0.470545	0.708865	FLT3
ENSG00000104918	0.0685259	0.470793	0.708927	RETN
ENSG00000165355	-0.0685142	0.470869	0.708927	FBXO33
ENSG00000171502	-0.0684143	0.471518	0.709048	COL24A1
ENSG00000136231	0.0684392	0.471356	0.709048	IGF2BP3
ENSG00000102145	0.0682575	0.472537	0.709048	GATA1
ENSG00000163737	0.0681962	0.472935	0.709048	PF4
ENSG00000258227	-0.0683893	0.47168	0.709048	CLEC5A
ENSG00000136848	0.0682104	0.472843	0.709048	DAB2IP
ENSG00000204388	-0.0682144	0.472817	0.709048	HSPA1B
ENSG00000170703	0.0684587	0.471229	0.709048	TTLL6
ENSG00000124762	-0.068356	0.471896	0.709048	CDKN1A
ENSG00000211716	-0.0683162	0.472155	0.709048	TRBV9
ENSG00000260708	-0.0681978	0.472925	0.709048	TBC1D22A-DT
ENSG00000241746	-0.06824	0.472651	0.709048	RPL13AP18
ENSG00000117971	0.0680401	0.473951	0.710359	CHRNB4
ENSG00000158470	-0.0679646	0.474443	0.71067	B4GALT5
ENSG00000237973	-0.0679646	0.474443	0.71067	MTCO1P12
ENSG00000157216	0.0678647	0.475095	0.711119	SSBP3
ENSG00000148053	0.0678915	0.47492	0.711119	NTRK2
ENSG00000143079	-0.0678314	0.475312	0.711119	CTTNBP2NL
ENSG00000197713	0.0678397	0.475258	0.711119	RPE
ENSG00000198876	0.0676898	0.476236	0.711769	DCAF12
ENSG00000145416	-0.0676981	0.476181	0.711769	MARCHF1
ENSG00000186314	0.0676815	0.47629	0.711769	PRELID2
ENSG00000214652	-0.0676243	0.476664	0.711874	ZNF727
ENSG00000105854	-0.0676232	0.476671	0.711874	PON2
ENSG00000168329	-0.0675816	0.476943	0.712068	CX3CR1
ENSG00000205045	-0.0675566	0.477106	0.712099	SLFN12L
ENSG00000234785	-0.0675233	0.477324	0.712211	EEF1GP5
ENSG00000144749	0.067465	0.477705	0.712567	LRIG1
ENSG00000272168	-0.0672235	0.479286	0.714286	LOC105374971
ENSG00000175592	-0.0671402	0.479832	0.714887	FOSL1
ENSG00000111863	-0.0670792	0.480232	0.71527	ADTRP
ENSG00000205730	0.0669654	0.480979	0.715743	ITPRIPL2
ENSG00000124882	-0.066982	0.48087	0.715743	EREG
ENSG00000236976	-0.067007	0.480706	0.715743	RPL6P20
ENSG00000106327	0.0669071	0.481362	0.716088	TFR2
ENSG00000181218	0.0668864	0.481498	0.716088	H2AC25
ENSG00000075391	-0.0668405	0.4818	0.716324	RASAL2
ENSG00000157551	0.0666489	0.483059	0.717714	KCNJ15
ENSG00000112799	0.0666573	0.483004	0.717714	LY86
ENSG00000223609	0.0664408	0.48443	0.719166	HBD
ENSG00000182795	-0.0664413	0.484426	0.719166	C1orf116
ENSG00000116824	-0.0661826	0.486133	0.721051	CD2
ENSG00000144843	0.066191	0.486078	0.721051	ADPRH
ENSG00000113552	-0.0662076	0.485968	0.721051	GNPDA1
ENSG00000204613	0.0661299	0.486481	0.721354	TRIM10
ENSG00000152495	-0.0660827	0.486793	0.721368	CAMK4
ENSG00000149927	0.0660411	0.487068	0.721368	DOC2A
ENSG00000223486	0.0660959	0.486706	0.721368	LINC03053
ENSG00000135709	-0.0660494	0.487013	0.721368	KIAA0513
ENSG00000164111	-0.0659661	0.487563	0.721461	ANXA5
ENSG00000197465	0.0659661	0.487563	0.721461	GYPE
ENSG00000213928	-0.0659745	0.487508	0.721461	IRF9
ENSG00000225778	-0.0658997	0.488003	0.721898	PROSER2-AS1
ENSG00000137331	-0.0658079	0.48861	0.722349	IER3
ENSG00000122862	0.0657829	0.488776	0.722349	SRGN
ENSG00000150867	-0.0657663	0.488886	0.722349	PIP4K2A
ENSG00000085265	-0.0656998	0.489326	0.722359	FCN1
ENSG00000188305	-0.0657163	0.489217	0.722359	PEAK3
ENSG00000225573	-0.0657163	0.489217	0.722359	RPL35P5
ENSG00000124107	0.0655793	0.490125	0.723187	SLPI
ENSG00000183230	-0.0655716	0.490176	0.723187	CTNNA3
ENSG00000253910	0.0655415	0.490376	0.723268	PCDHGB2
ENSG00000099812	0.0653661	0.49154	0.724771	MISP
ENSG00000137571	-0.0652417	0.492367	0.725349	SLCO5A1
ENSG00000156869	-0.0652833	0.49209	0.725349	FRRS1
ENSG00000173262	0.0652001	0.492643	0.725543	SLC2A14
ENSG00000270325	-0.0651204	0.493173	0.725993	BNIP3P9
ENSG00000198934	0.0651085	0.493253	0.725993	MAGEE1
ENSG00000255733	-0.0650668	0.49353	0.725993	IFNG-AS1
ENSG00000103196	-0.0650835	0.493419	0.725993	CRISPLD2
ENSG00000148143	0.0649758	0.494136	0.726656	ZNF462
ENSG00000165801	-0.0649502	0.494306	0.726656	ARHGEF40
ENSG00000189298	0.064842	0.495027	0.727208	ZKSCAN3
ENSG00000188636	-0.0647337	0.495749	0.727973	RTL6
ENSG00000231535	-0.064701	0.495968	0.728079	LINC00278
ENSG00000135083	-0.0645589	0.496917	0.728831	CCNJL
ENSG00000133488	0.0644078	0.497926	0.729883	SEC14L4
ENSG00000148908	0.0642758	0.49881	0.730275	RGS10
ENSG00000178522	-0.0642151	0.499216	0.730275	AMBN
ENSG00000167680	-0.0642846	0.498751	0.730275	SEMA6B
ENSG00000162522	-0.0642341	0.499088	0.730275	NHSL3
ENSG00000111879	-0.0642638	0.49889	0.730275	FAM184A
ENSG00000001036	-0.0641425	0.499702	0.730772	FUCA2
ENSG00000235770	-0.0640675	0.500205	0.73108	LINC00607
ENSG00000080561	-0.0640286	0.500465	0.731247	MID2
ENSG00000172037	-0.0638511	0.501656	0.731956	LAMB2
ENSG00000133104	0.0638261	0.501824	0.731956	SPART
ENSG00000179253	0.0638254	0.501829	0.731956	CDH4-AS2
ENSG00000125848	-0.0638933	0.501373	0.731956	FLRT3
ENSG00000107863	-0.0639344	0.501098	0.731956	ARHGAP21
ENSG00000164078	0.0638433	0.501709	0.731956	MST1R
ENSG00000212195	-0.0637596	0.502271	0.732386	LOC124904154
ENSG00000064666	-0.0636679	0.502887	0.733071	CNN2
ENSG00000049249	-0.0635685	0.503555	0.733573	TNFRSF9
ENSG00000250144	-0.0635014	0.504007	0.733848	EEF1A1P35
ENSG00000175857	0.0632516	0.50569	0.735259	GAPT
ENSG00000168672	0.0633265	0.505185	0.735259	LRATD2
ENSG00000116717	-0.0632266	0.505858	0.735259	GADD45A
ENSG00000183340	0.0632849	0.505465	0.735259	JRKL
ENSG00000143479	-0.0632682	0.505577	0.735259	DYRK3
ENSG00000130656	0.0631118	0.506633	0.73617	HBZ
ENSG00000267712	-0.0630207	0.507247	0.736658	LINC03069
ENSG00000204623	-0.0630184	0.507263	0.736658	POLR1HASP
ENSG00000205696	0.062786	0.508833	0.738681	ADARB2-AS1
ENSG00000102096	-0.0627686	0.508951	0.738681	PIM2
ENSG00000196220	-0.0627436	0.50912	0.738711	SRGAP3
ENSG00000116962	0.0625474	0.510448	0.740209	NID1
ENSG00000163251	-0.0625188	0.510642	0.740275	FZD5
ENSG00000105227	-0.0624438	0.51115	0.740449	PRX
ENSG00000171617	-0.0624355	0.511206	0.740449	ENC1
ENSG00000170075	-0.0624438	0.51115	0.740449	GPR37L1
ENSG00000108950	-0.0623606	0.511714	0.740756	FAM20A
ENSG00000196542	-0.0623643	0.511689	0.740756	SPTSSB
ENSG00000153234	-0.0622856	0.512223	0.741278	NR4A2
ENSG00000127328	0.0622357	0.512562	0.741554	RAB3IP
ENSG00000198780	0.0621774	0.512958	0.741778	FAM169A
ENSG00000132932	0.0621692	0.513013	0.741778	ATP8A2
ENSG00000121858	-0.0620358	0.51392	0.742873	TNFSF10
ENSG00000106123	0.0619775	0.514316	0.743211	EPHB6
ENSG00000159200	0.0618693	0.515052	0.743436	RCAN1
ENSG00000166292	0.0617912	0.515584	0.743774	TMEM100
ENSG00000166025	0.0617694	0.515733	0.743774	AMOTL1
ENSG00000111291	0.0617741	0.515701	0.743774	GPRC5D
ENSG00000182621	-0.0616444	0.516584	0.743928	PLCB1
ENSG00000125810	0.0616528	0.516527	0.743928	CD93
ENSG00000078596	-0.0617277	0.516016	0.743928	ITM2A
ENSG00000207093	-0.0617044	0.516175	0.743928	SNORD116-8
ENSG00000172469	0.0616694	0.516413	0.743928	MANEA
ENSG00000169908	-0.0616041	0.516859	0.74411	TM4SF1
ENSG00000113269	0.0614529	0.51789	0.74538	RNF130
ENSG00000198336	0.061378	0.518401	0.745686	MYL4
ENSG00000187912	0.0613876	0.518336	0.745686	CLEC17A
ENSG00000112964	0.0612601	0.519207	0.746416	GHR
ENSG00000198018	-0.0611615	0.519881	0.74717	ENTPD7
ENSG00000152229	-0.0611115	0.520222	0.747446	PSTPIP2
ENSG00000242258	0.0610366	0.520735	0.747968	LINC00996
ENSG00000152990	0.0609367	0.521419	0.748735	ADGRA3
ENSG00000002587	-0.0607207	0.522899	0.750566	HS3ST1
ENSG00000225140	-0.0605579	0.524016	0.750955	DIP2C-AS2
ENSG00000236138	-0.0606036	0.523703	0.750955	DUX4L26
ENSG00000177383	0.0606452	0.523417	0.750955	MAGEF1
ENSG00000105327	-0.0605786	0.523874	0.750955	BBC3
ENSG00000133321	-0.0605703	0.523931	0.750955	PLAAT4
ENSG00000109743	0.0605203	0.524274	0.750976	BST1
ENSG00000141682	-0.060512	0.524331	0.750976	PMAIP1
ENSG00000143179	0.0604537	0.524732	0.75108	UCK2
ENSG00000050030	-0.0604358	0.524855	0.75108	NEXMIF
ENSG00000228929	-0.0602872	0.525877	0.752112	RPS13P2
ENSG00000146910	-0.0602514	0.526122	0.752248	CNPY1
ENSG00000178498	-0.0601789	0.526621	0.752746	DTX3
ENSG00000198053	0.0601456	0.526851	0.752859	SIRPA
ENSG00000139679	-0.0600707	0.527367	0.753145	LPAR6
ENSG00000080819	0.060029	0.527653	0.753145	CPOX
ENSG00000080546	-0.0600707	0.527367	0.753145	SESN1
ENSG00000099284	0.0599335	0.528312	0.75387	MACROH2A2
ENSG00000136404	-0.0598887	0.528621	0.754095	TM6SF1
ENSG00000170180	0.0598047	0.5292	0.754491	GYPA
ENSG00000136960	-0.0597792	0.529376	0.754527	ENPP2
ENSG00000121552	-0.0595443	0.530998	0.75574	CSTA
ENSG00000148926	-0.0595461	0.530986	0.75574	ADM
ENSG00000155926	-0.0594545	0.531619	0.75574	SLA
ENSG00000132613	0.0596293	0.530411	0.75574	MTSS2
ENSG00000197301	-0.0595238	0.53114	0.75574	HMGA2-AS1
ENSG00000234423	0.0594623	0.531565	0.75574	LINC01250
ENSG00000185291	-0.0594378	0.531734	0.75574	IL3RA
ENSG00000104783	0.0594212	0.53185	0.75574	KCNN4
ENSG00000137965	-0.0595211	0.531159	0.75574	IFI44
ENSG00000102362	-0.0594153	0.53189	0.75574	SYTL4
ENSG00000123091	-0.0593379	0.532426	0.756235	RNF11
ENSG00000130021	0.0593212	0.532541	0.756235	PUDP
ENSG00000071242	-0.0592463	0.53306	0.756757	RPS6KA2
ENSG00000169047	0.0591047	0.53404	0.75686	IRS1
ENSG00000185112	0.0591214	0.533925	0.75686	FAM43A
ENSG00000197977	0.0591442	0.533767	0.75686	ELOVL2
ENSG00000211689	-0.0591297	0.533867	0.75686	TRGC1
ENSG00000147592	0.0591964	0.533405	0.75686	LACTB2
ENSG00000104728	-0.059163	0.533637	0.75686	ARHGEF10
ENSG00000088827	0.0590445	0.534458	0.757198	SIGLEC1
ENSG00000134504	-0.0590131	0.534675	0.757198	KCTD1
ENSG00000079691	-0.0588299	0.535947	0.758517	CARMIL1
ENSG00000134508	-0.058805	0.53612	0.758517	CABLES1
ENSG00000145476	-0.0588133	0.536062	0.758517	CYP4V2
ENSG00000164741	0.0587551	0.536466	0.758793	DLC1
ENSG00000173930	-0.0586968	0.536871	0.758936	SLCO4C1
ENSG00000180354	-0.0586551	0.537162	0.759132	MTURN
ENSG00000170160	-0.0585302	0.53803	0.7595	CCDC144A
ENSG00000154640	-0.0585551	0.537856	0.7595	BTG3
ENSG00000011600	-0.0585385	0.537972	0.7595	TYROBP
ENSG00000226791	0.0585551	0.537856	0.7595	LINC02611
ENSG00000125726	0.058464	0.53849	0.759705	CD70
ENSG00000107779	-0.058422	0.538783	0.759705	BMPR1A
ENSG00000100368	-0.0584386	0.538667	0.759705	CSF2RB
ENSG00000214784	-0.058297	0.539653	0.760718	RPS3AP21
ENSG00000256995	-0.0582614	0.539901	0.760853	LINC02955
ENSG00000100504	0.0581721	0.540524	0.761516	PYGL
ENSG00000164938	-0.0580888	0.541105	0.761525	TP53INP1
ENSG00000257893	-0.0580838	0.54114	0.761525	LINC02404
ENSG00000140287	-0.0581412	0.540739	0.761525	HDC
ENSG00000260231	-0.0581138	0.54093	0.761525	KDM7A-DT
ENSG00000039068	0.0579735	0.54191	0.761965	CDH1
ENSG00000205611	-0.0579917	0.541782	0.761965	LOC107985433
ENSG00000107338	-0.0578475	0.54279	0.762559	SHB
ENSG00000204001	-0.0577141	0.543722	0.763093	LCN8
ENSG00000160791	-0.0577058	0.54378	0.763093	CCR5
ENSG00000181444	0.0577641	0.543372	0.763093	ZNF467
ENSG00000074211	0.0576726	0.544012	0.763204	PPP2R2C
ENSG00000117020	-0.057506	0.545178	0.764428	AKT3
ENSG00000179796	0.0573954	0.545953	0.765283	LRRC3B
ENSG00000185189	-0.0573477	0.546287	0.765536	NRBP2
ENSG00000072682	0.0572561	0.546929	0.765656	P4HA2
ENSG00000188822	-0.0572228	0.547163	0.765656	CNR2
ENSG00000131730	0.0572395	0.547046	0.765656	CKMT2
ENSG00000179715	-0.0572395	0.547046	0.765656	PCED1B
ENSG00000128016	-0.0572228	0.547163	0.765656	ZFP36
ENSG00000214362	-0.0572045	0.547291	0.765656	RPS3AP36
ENSG00000019144	0.0571729	0.547513	0.765753	PHLDB1
ENSG00000269155	0.0571493	0.547678	0.765769	LOC441179
ENSG00000112139	-0.0570731	0.548214	0.765858	MDGA1
ENSG00000245164	-0.0570646	0.548273	0.765858	LINC00861
ENSG00000228399	-0.0570688	0.548244	0.765858	RPS20P6
ENSG00000262966	-0.057053	0.548354	0.765858	LOC101928266
ENSG00000168671	0.0568731	0.549618	0.765921	UGT3A2
ENSG00000180891	-0.0568481	0.549794	0.765921	CUEDC1
ENSG00000100473	0.0568981	0.549443	0.765921	COCH
ENSG00000173868	0.0570147	0.548624	0.765921	PHOSPHO1
ENSG00000152409	-0.0569064	0.549384	0.765921	JMY
ENSG00000197721	0.0568838	0.549543	0.765921	CR1L
ENSG00000204611	0.056998	0.548741	0.765921	ZNF616
ENSG00000260592	0.0568507	0.549776	0.765921	TMC5-AS1
ENSG00000105711	0.0568315	0.549911	0.765921	SCN1B
ENSG00000131620	0.0568286	0.549931	0.765921	ANO1
ENSG00000158856	0.0565817	0.551669	0.766374	DMTN
ENSG00000197249	-0.0565068	0.552196	0.766374	SERPINA1
ENSG00000006432	-0.0565234	0.55208	0.766374	MAP3K9
ENSG00000113140	0.0566233	0.551376	0.766374	SPARC
ENSG00000116133	-0.0566506	0.551183	0.766374	DHCR24
ENSG00000072694	0.0566816	0.550966	0.766374	FCGR2B
ENSG00000164120	-0.0565124	0.552157	0.766374	HPGD
ENSG00000141736	0.0565817	0.551669	0.766374	ERBB2
ENSG00000175471	-0.0566483	0.5512	0.766374	MCTP1
ENSG00000150540	0.0564662	0.552482	0.766485	HNMT
ENSG00000139292	0.0562279	0.554163	0.768219	LGR5
ENSG00000172071	-0.0562652	0.5539	0.768219	EIF2AK3
ENSG00000211747	-0.0561706	0.554567	0.768314	TRBV20-1
ENSG00000155465	-0.0561487	0.554723	0.768314	SLC7A7
ENSG00000121966	-0.0561487	0.554723	0.768314	CXCR4
ENSG00000187730	0.0561181	0.554939	0.7684	GABRD
ENSG00000196468	-0.0560377	0.555506	0.76876	FGF16
ENSG00000148346	0.055922	0.556324	0.769104	LCN2
ENSG00000100351	-0.0559155	0.55637	0.769104	GRAP2
ENSG00000135828	0.0559238	0.556311	0.769104	RNASEL
ENSG00000197253	0.0559364	0.556223	0.769104	TPSB2
ENSG00000137101	0.0558572	0.556782	0.769462	CD72
ENSG00000132744	0.0558073	0.557136	0.769737	ACY3
ENSG00000179299	-0.0557823	0.557313	0.769769	NSUN7
ENSG00000120738	-0.0557157	0.557784	0.770207	EGR1
ENSG00000109265	0.0556754	0.558069	0.770388	CRACD
ENSG00000019991	-0.0555908	0.558669	0.770578	HGF
ENSG00000153094	-0.0556074	0.558551	0.770578	BCL2L11
ENSG00000196159	-0.0556241	0.558433	0.770578	FAT4
ENSG00000258484	-0.0555159	0.5592	0.771097	SPESP1
ENSG00000105205	0.0554061	0.559978	0.771957	CLC
ENSG00000104290	-0.0552827	0.560854	0.772739	FZD3
ENSG00000244734	0.0550911	0.562214	0.773335	HBB
ENSG00000206190	-0.0550995	0.562155	0.773335	ATP10A
ENSG00000145730	0.0550911	0.562214	0.773335	PAM
ENSG00000161381	-0.0551994	0.561445	0.773335	PLXDC1
ENSG00000115590	-0.0550352	0.562612	0.77356	IL1R2
ENSG00000142102	0.0550245	0.562688	0.77356	PGGHG
ENSG00000180543	-0.0549435	0.563264	0.774139	TSPYL5
ENSG00000131080	0.0548413	0.563991	0.7745	EDA2R
ENSG00000136869	0.0548746	0.563754	0.7745	TLR4
ENSG00000117090	-0.0548413	0.563991	0.7745	SLAMF1
ENSG00000006555	-0.0547801	0.564427	0.774684	TTC22
ENSG00000113389	-0.054779	0.564435	0.774684	NPR3
ENSG00000180539	0.0547247	0.564821	0.775001	LINC02908
ENSG00000235890	0.0545796	0.565855	0.775356	TSPEAR-AS1
ENSG00000205213	-0.0546248	0.565533	0.775356	LGR4
ENSG00000171766	0.0545998	0.565711	0.775356	GATM
ENSG00000189056	-0.0546122	0.565623	0.775356	RELN
ENSG00000157227	0.0543584	0.567433	0.777306	MMP14
ENSG00000235501	-0.054297	0.567872	0.77748	CNN3-DT
ENSG00000168994	0.0542085	0.568504	0.77792	PXDC1
ENSG00000165949	0.0541752	0.568742	0.778032	IFI27
ENSG00000185760	0.0540795	0.569425	0.778329	KCNQ5
ENSG00000135631	-0.0540919	0.569337	0.778329	RAB11FIP5
ENSG00000120708	0.0539836	0.570111	0.77884	TGFBI
ENSG00000110079	0.0539836	0.570111	0.77884	MS4A4A
ENSG00000124785	-0.0539296	0.570498	0.779155	NRN1
ENSG00000184986	0.0538505	0.571064	0.779716	TMEM121
ENSG00000174123	0.0538005	0.571422	0.779861	TLR10
ENSG00000153071	-0.0537921	0.571482	0.779861	DAB2
ENSG00000166147	-0.0537671	0.571661	0.779892	FBN1
ENSG00000128536	0.0536003	0.572856	0.78131	CDHR3
ENSG00000158869	-0.0535549	0.573182	0.781365	FCER1G
ENSG00000213942	-0.0535511	0.573209	0.781365	RPL31P10
ENSG00000246859	-0.0533841	0.574408	0.782572	STARD4-AS1
ENSG00000088280	0.0534008	0.574288	0.782572	ASAP3
ENSG00000169397	0.0532665	0.575252	0.782959	RNASE3
ENSG00000203797	0.0532675	0.575245	0.782959	DDO
ENSG00000196924	-0.0532675	0.575245	0.782959	FLNA
ENSG00000102837	0.0529845	0.57728	0.783134	OLFM4
ENSG00000168334	-0.053126	0.576262	0.783134	XIRP1
ENSG00000169575	-0.0528117	0.578524	0.783134	VPREB1
ENSG00000171246	0.0529266	0.577697	0.783134	NPTX1
ENSG00000254951	-0.053027	0.576974	0.783134	LOC283299
ENSG00000198959	0.0529511	0.57752	0.783134	TGM2
ENSG00000204792	-0.0528204	0.578461	0.783134	LINC01291
ENSG00000176716	-0.0528381	0.578334	0.783134	OR10AB1P
ENSG00000069020	-0.0530927	0.576502	0.783134	MAST4
ENSG00000170956	-0.0531202	0.576304	0.783134	CEACAM3
ENSG00000205978	-0.0529011	0.57788	0.783134	NYNRIN
ENSG00000166780	0.0528429	0.5783	0.783134	BMERB1
ENSG00000133169	-0.052856	0.578205	0.783134	BEX1
ENSG00000221869	-0.0531343	0.576202	0.783134	CEBPD
ENSG00000088826	0.0530344	0.576921	0.783134	SMOX
ENSG00000238113	-0.052818	0.578479	0.783134	PTGER4P2-CDK2AP2P2
ENSG00000149596	0.052804	0.578579	0.783134	JPH2
ENSG00000186642	0.053126	0.576262	0.783134	PDE2A
ENSG00000101162	-0.0530011	0.577161	0.783134	TUBB1
ENSG00000236058	-0.05276	0.578896	0.783351	RPL17P36
ENSG00000168209	0.0527096	0.579259	0.78363	DDIT4
ENSG00000134709	-0.0526597	0.57962	0.783693	HOOK1
ENSG00000162711	-0.0525348	0.58052	0.784699	NLRP3
ENSG00000149516	0.0525022	0.580756	0.784762	MS4A3
ENSG00000165118	0.0524848	0.580881	0.784762	QNG1
ENSG00000230373	-0.0524348	0.581242	0.784825	GOLGA6L3P
ENSG00000256269	0.0523349	0.581963	0.784951	HMBS
ENSG00000151117	-0.0523849	0.581602	0.784951	TMEM86A
ENSG00000239470	-0.0523516	0.581843	0.784951	RPL21P97
ENSG00000204634	-0.0523432	0.581903	0.784951	TBC1D8
ENSG00000198886	-0.0523099	0.582143	0.784983	MT-ND4
ENSG00000253674	0.052274	0.582403	0.785121	IGHVII-78-1
ENSG00000198133	0.0522183	0.582805	0.785452	TMEM229B
ENSG00000135378	0.0521685	0.583166	0.785579	PRRG4
ENSG00000196932	0.0521618	0.583214	0.785579	TMEM26
ENSG00000049323	-0.0521105	0.583585	0.785867	LTBP1
ENSG00000166527	-0.0519391	0.584825	0.787325	CLEC4D
ENSG00000168298	0.0518353	0.585577	0.788125	H1-4
ENSG00000245648	-0.0517187	0.586422	0.788837	KLRK1-AS1
ENSG00000163545	-0.0517187	0.586422	0.788837	NUAK2
ENSG00000147889	-0.0516725	0.586756	0.789075	CDKN2A
ENSG00000198355	0.0515855	0.587388	0.789512	PIM3
ENSG00000184489	0.0515605	0.587569	0.789512	PTP4A3
ENSG00000115290	0.0515205	0.587859	0.789512	GRB14
ENSG00000136527	-0.0515522	0.587629	0.789512	TRA2B
ENSG00000026751	-0.0514023	0.588717	0.789588	SLAMF7
ENSG00000080200	0.0514439	0.588415	0.789588	CRYBG3
ENSG00000225942	-0.0514627	0.588279	0.789588	LINC01875
ENSG00000160447	0.0514023	0.588717	0.789588	PKN3
ENSG00000161681	0.0513773	0.588898	0.78962	SHANK1
ENSG00000147454	0.0512358	0.589927	0.790525	SLC25A37
ENSG00000169213	-0.0512441	0.589866	0.790525	RAB3B
ENSG00000110934	-0.0512191	0.590048	0.790525	BIN2
ENSG00000136950	0.0511525	0.590532	0.790962	ARPC5L
ENSG00000183303	-0.0510875	0.591005	0.790975	OR5P2
ENSG00000134954	-0.0510859	0.591017	0.790975	ETS1
ENSG00000111335	0.0510859	0.591017	0.790975	OAS2
ENSG00000142794	-0.0510359	0.59138	0.791038	NBPF3
ENSG00000186417	0.0510413	0.591341	0.791038	GLDN
ENSG00000182272	0.0509198	0.592226	0.791131	B4GALNT4
ENSG00000170271	-0.050936	0.592107	0.791131	FAXDC2
ENSG00000183628	-0.0509693	0.591865	0.791131	DGCR6
ENSG00000227195	-0.0510026	0.591623	0.791131	MIR663AHG
ENSG00000117707	-0.0509176	0.592241	0.791131	PROX1
ENSG00000213416	-0.0508744	0.592555	0.79134	KRTAP4-12
ENSG00000007171	-0.050783	0.593222	0.791468	NOS2
ENSG00000183878	-0.0507744	0.593284	0.791468	UTY
ENSG00000184260	0.0508277	0.592896	0.791468	H2AC20
ENSG00000177354	-0.0506282	0.59435	0.792467	C10orf71
ENSG00000253743	-0.0505473	0.59494	0.792595	MARK2P11
ENSG00000173281	-0.0505529	0.594899	0.792595	PPP1R3B
ENSG00000175449	0.0505863	0.594656	0.792595	RFESD
ENSG00000118257	-0.0504447	0.595689	0.793194	NRP2
ENSG00000166947	0.0502448	0.597149	0.793844	EPB42
ENSG00000132823	-0.0503031	0.596723	0.793844	OSER1
ENSG00000073150	0.0503198	0.596601	0.793844	PANX2
ENSG00000240864	0.0502257	0.597288	0.793844	IGKV1-16
ENSG00000091428	0.0502782	0.596905	0.793844	RAPGEF4
ENSG00000168748	0.0502876	0.596837	0.793844	CA7
ENSG00000170485	0.0502036	0.59745	0.793848	NPAS2
ENSG00000171051	-0.0501751	0.597658	0.793914	FPR1
ENSG00000137942	0.0501449	0.597879	0.793996	FNBP1L
ENSG00000130487	0.050122	0.598046	0.794007	KLHDC7B
ENSG00000205710	-0.0500866	0.598305	0.79414	C17orf107
ENSG00000143344	-0.05002	0.598793	0.794576	RGL1
ENSG00000243701	0.0499451	0.599341	0.794882	DUBR
ENSG00000125868	-0.0499034	0.599646	0.795075	DSTN
ENSG00000176490	0.0497785	0.600561	0.796077	DIRAS1
ENSG00000167972	-0.0497286	0.600927	0.796351	ABCA3
ENSG00000198722	-0.049662	0.601415	0.796365	UNC13B
ENSG00000184500	-0.0496989	0.601144	0.796365	PROS1
ENSG00000204580	0.049662	0.601415	0.796365	DDR1
ENSG00000091490	0.0495454	0.60227	0.796864	SEL1L3
ENSG00000084234	0.0495454	0.60227	0.796864	APLP2
ENSG00000100219	0.0495787	0.602026	0.796864	XBP1
ENSG00000170017	-0.0495204	0.602453	0.796896	ALCAM
ENSG00000188916	-0.0493886	0.60342	0.797964	INSYN2A
ENSG00000078804	-0.0493289	0.603859	0.798333	TP53INP2
ENSG00000070540	-0.049229	0.604593	0.799092	WIPI1
ENSG00000226915	-0.0489258	0.606823	0.801827	RPL19P4
ENSG00000181631	-0.0488459	0.607411	0.802079	P2RY13
ENSG00000197928	-0.0487711	0.607962	0.802079	ZNF677
ENSG00000182782	-0.0488459	0.607411	0.802079	HCAR2
ENSG00000204389	-0.0488209	0.607595	0.802079	HSPA1A
ENSG00000132465	-0.0487127	0.608392	0.802417	JCHAIN
ENSG00000076604	0.0486794	0.608638	0.802529	TRAF4
ENSG00000135114	-0.0486461	0.608883	0.802641	OASL
ENSG00000229236	-0.0485725	0.609425	0.802977	TTTY10
ENSG00000185630	-0.0485545	0.609559	0.802977	PBX1
ENSG00000230830	-0.0484601	0.610255	0.80339	ARPP21-AS1
ENSG00000110077	0.0484795	0.610111	0.80339	MS4A6A
ENSG00000101384	-0.0484212	0.610541	0.803555	JAG1
ENSG00000146938	0.0483334	0.61119	0.803774	NLGN4X
ENSG00000172236	0.0483441	0.611111	0.803774	TPSAB1
ENSG00000059804	-0.0482963	0.611464	0.803923	SLC2A3
ENSG00000172059	0.0481798	0.612325	0.804117	KLF11
ENSG00000114374	-0.0480152	0.613541	0.804117	USP9Y
ENSG00000197629	-0.0481881	0.612263	0.804117	MPEG1
ENSG00000123700	0.0480882	0.613002	0.804117	KCNJ2
ENSG00000065534	-0.0481548	0.612509	0.804117	MYLK
ENSG00000163629	-0.0480549	0.613248	0.804117	PTPN13
ENSG00000223551	-0.0482214	0.612017	0.804117	TMSB4XP4
ENSG00000204482	-0.0480715	0.613125	0.804117	LST1
ENSG00000167434	0.0480193	0.613511	0.804117	CA4
ENSG00000164105	-0.0480299	0.613433	0.804117	SAP30
ENSG00000082074	-0.0479133	0.614295	0.804894	FYB1
ENSG00000124343	-0.0477135	0.615775	0.806621	XG
ENSG00000267369	-0.0476802	0.616021	0.806732	TAF5LP1
ENSG00000185339	0.0476385	0.61633	0.806926	TCN2
ENSG00000173083	0.0476135	0.616515	0.806957	HPSE
ENSG00000102349	-0.0475552	0.616947	0.807134	KLF8
ENSG00000102109	-0.0475517	0.616973	0.807134	PCSK1N
ENSG00000226439	-0.0474938	0.617403	0.807485	RPS12P9
ENSG00000212747	-0.0474681	0.617594	0.807523	RTL8B
ENSG00000123689	-0.0474025	0.61808	0.807947	G0S2
ENSG00000198208	-0.0473471	0.618491	0.808274	RPS6KL1
ENSG00000165804	-0.0472805	0.618986	0.808498	ZNF219
ENSG00000223855	-0.047293	0.618892	0.808498	PDGFA-DT
ENSG00000166833	0.0472138	0.619481	0.80851	NAV2
ENSG00000113790	0.0472423	0.619269	0.80851	EHHADH
ENSG00000167371	-0.0472222	0.619419	0.80851	PRRT2
ENSG00000183960	-0.0471722	0.61979	0.808703	KCNH8
ENSG00000029534	0.0471222	0.620161	0.808765	ANK1
ENSG00000041353	-0.0471389	0.620037	0.808765	RAB27B
ENSG00000087086	0.0469807	0.621213	0.809926	FTL
ENSG00000116016	-0.0468891	0.621894	0.810326	EPAS1
ENSG00000145384	0.0468523	0.622168	0.810326	FABP2
ENSG00000120526	0.0468558	0.622142	0.810326	NUDCD1
ENSG00000237819	-0.0467309	0.623072	0.810949	CDK6-AS1
ENSG00000151491	0.0467642	0.622824	0.810949	EPS8
ENSG00000200434	-0.0467226	0.623133	0.810949	RNA5-8SP2
ENSG00000187800	-0.0466935	0.62335	0.81102	PEAR1
ENSG00000166073	0.0465893	0.624126	0.811558	GPR176
ENSG00000166398	-0.0465727	0.62425	0.811558	GARRE1
ENSG00000126353	0.046531	0.624561	0.81175	CCR7
ENSG00000179604	0.0464894	0.624871	0.811942	CDC42EP4
ENSG00000081059	-0.0464228	0.625368	0.811955	TCF7
ENSG00000123453	0.0464311	0.625305	0.811955	SARDH
ENSG00000164465	-0.0464394	0.625243	0.811955	DCBLD1
ENSG00000144485	0.0463728	0.62574	0.812228	HES6
ENSG00000170891	0.0462729	0.626486	0.812773	CYTL1
ENSG00000028277	-0.0462729	0.626486	0.812773	POU2F2
ENSG00000178429	-0.0461147	0.627667	0.813182	RPS3AP5
ENSG00000139132	-0.0461646	0.627294	0.813182	FGD4
ENSG00000130589	-0.0461563	0.627356	0.813182	HELZ2
ENSG00000086506	0.04614	0.627477	0.813182	HBQ1
ENSG00000135338	-0.0460999	0.627777	0.813182	LCA5
ENSG00000136999	-0.0460648	0.628039	0.813312	CCN3
ENSG00000257335	-0.0460397	0.628227	0.813344	MGAM
ENSG00000265666	0.0459814	0.628662	0.813697	RARA-AS1
ENSG00000196155	0.0459398	0.628973	0.813889	PLEKHG4
ENSG00000135318	-0.0458149	0.629907	0.814465	NT5E
ENSG00000214357	0.0457733	0.630219	0.814657	NEURL1B
ENSG00000133454	-0.045665	0.631029	0.815072	MYO18B
ENSG00000253934	-0.0456704	0.630989	0.815072	MRPL49P2
ENSG00000198786	-0.0456067	0.631465	0.815425	MT-ND5
ENSG00000067048	-0.0455151	0.632151	0.8161	DDX3Y
ENSG00000241956	-0.0454086	0.63295	0.81692	LOC102546299
ENSG00000050767	-0.0453653	0.633274	0.817128	COL23A1
ENSG00000154146	-0.0453005	0.63376	0.817333	NRGN
ENSG00000116729	0.0453034	0.633739	0.817333	WLS
ENSG00000005020	0.0452653	0.634024	0.817462	SKAP2
ENSG00000104267	0.0452403	0.634211	0.817493	CA2
ENSG00000197993	0.0451487	0.634898	0.817495	KEL
ENSG00000029153	0.0451487	0.634898	0.817495	BMAL2
ENSG00000169891	-0.045207	0.634461	0.817495	REPS2
ENSG00000171049	-0.0451312	0.63503	0.817495	FPR2
ENSG00000211891	0.0451736	0.634712	0.817495	IGHE
ENSG00000066926	0.0451071	0.635211	0.817499	FECH
ENSG00000064199	-0.0450655	0.635523	0.817499	SPA17
ENSG00000233231	-0.0450655	0.635523	0.817499	HNRNPA1P49
ENSG00000106366	-0.0449989	0.636024	0.817932	SERPINE1
ENSG00000152078	0.0449656	0.636274	0.818043	TLCD4
ENSG00000169994	0.0449073	0.636712	0.818395	MYO7B
ENSG00000001561	-0.0448407	0.637212	0.818618	ENPP4
ENSG00000249855	-0.0448407	0.637212	0.818618	EEF1A1P19
ENSG00000240403	-0.0446686	0.638506	0.820069	KIR3DL2
ENSG00000154655	-0.0446325	0.638778	0.820208	L3MBTL4
ENSG00000232810	-0.0443993	0.640533	0.821066	TNF
ENSG00000205871	-0.044391	0.640596	0.821066	RPS3AP47
ENSG00000227039	-0.0444743	0.639968	0.821066	ITGB2-AS1
ENSG00000171208	0.0444909	0.639843	0.821066	NETO2
ENSG00000258725	-0.0444326	0.640282	0.821066	PRC1-AS1
ENSG00000118200	0.044341	0.640972	0.821127	CAMSAP2
ENSG00000163362	0.0443426	0.64096	0.821127	INAVA
ENSG00000133106	-0.0442161	0.641913	0.822122	EPSTI1
ENSG00000024422	-0.0441579	0.642352	0.822474	EHD2
ENSG00000214541	-0.0440714	0.643005	0.822888	RPS4XP3
ENSG00000267508	0.044088	0.642879	0.822888	ZNF285
ENSG00000107742	-0.0439746	0.643735	0.823612	SPOCK2
ENSG00000189068	0.0438383	0.644764	0.824718	VSTM1
ENSG00000141526	0.0438081	0.644992	0.824798	SLC16A3
ENSG00000176771	0.0437532	0.645407	0.824907	NCKAP5
ENSG00000111110	-0.0437248	0.645621	0.82497	PPM1H
ENSG00000130821	0.0436499	0.646188	0.825272	SLC6A8
ENSG00000103184	-0.0436577	0.646129	0.825272	SEC14L5
ENSG00000234009	-0.0436249	0.646377	0.825302	RPL5P34
ENSG00000158050	-0.0435333	0.647069	0.825634	DUSP2
ENSG00000153823	-0.0435547	0.646907	0.825634	PID1
ENSG00000107736	-0.043525	0.647132	0.825634	CDH23
ENSG00000164879	0.0434587	0.647633	0.825717	CA3
ENSG00000198478	-0.043451	0.647692	0.825717	SH3BGRL2
ENSG00000101198	-0.0434735	0.647522	0.825717	NKAIN4
ENSG00000183853	0.0433335	0.648582	0.825757	KIRREL1
ENSG00000136149	-0.0433501	0.648455	0.825757	RPL13AP25
ENSG00000243964	-0.0433585	0.648392	0.825757	RPL23AP65
ENSG00000114487	0.0433159	0.648714	0.825757	MORC1
ENSG00000228501	-0.0434084	0.648014	0.825757	RPL15P18
ENSG00000166387	-0.0432169	0.649464	0.826291	PPFIBP2
ENSG00000181031	-0.0432336	0.649338	0.826291	RPH3AL
ENSG00000149289	-0.0431836	0.649717	0.826401	ZC3H12C
ENSG00000135314	0.0431503	0.649969	0.826512	KHDC1
ENSG00000124469	0.0430846	0.650467	0.826935	CEACAM8
ENSG00000083454	0.0430087	0.651042	0.827035	P2RX5
ENSG00000178038	-0.0430254	0.650916	0.827035	ALS2CL
ENSG00000124006	-0.0428048	0.652589	0.8287	OBSL1
ENSG00000253767	-0.0426099	0.654069	0.829145	PCDHGA8
ENSG00000126822	-0.042659	0.653696	0.829145	PLEKHG3
ENSG00000265778	0.0426129	0.654046	0.829145	ZNF516-AS1
ENSG00000157404	0.0425011	0.654895	0.829145	KIT
ENSG00000170522	-0.0424925	0.654961	0.829145	ELOVL6
ENSG00000219438	0.0425721	0.654356	0.829145	TAFA5
ENSG00000211978	0.04258	0.654296	0.829145	IGHV5-78
ENSG00000225756	-0.042555	0.654486	0.829145	DBH-AS1
ENSG00000126264	-0.0424258	0.655468	0.829496	HCST
ENSG00000139044	-0.0424012	0.655655	0.829523	B4GALNT3
ENSG00000130522	-0.0423592	0.655974	0.829717	JUND
ENSG00000169129	-0.0423009	0.656418	0.829858	AFAP1L2
ENSG00000117318	-0.0422093	0.657115	0.830319	ID3
ENSG00000153266	-0.0422216	0.657021	0.830319	FEZF2
ENSG00000201558	-0.042172	0.657399	0.830469	RNVU1-6
ENSG00000111962	-0.0420594	0.658256	0.830921	UST
ENSG00000134590	-0.0420853	0.658059	0.830921	RTL8C
ENSG00000182866	0.0420594	0.658256	0.830921	LCK
ENSG00000189067	-0.0420012	0.6587	0.830932	LITAF
ENSG00000151229	0.0419928	0.658763	0.830932	SLC2A13
ENSG00000126583	0.0420309	0.658473	0.830932	PRKCG
ENSG00000182885	-0.0419595	0.659017	0.831043	ADGRG3
ENSG00000153707	0.0419182	0.659331	0.83123	PTPRD
ENSG00000166770	-0.0418688	0.659708	0.831454	ZNF667-AS1
ENSG00000106066	0.0418513	0.659842	0.831454	CPVL
ENSG00000165757	0.0414682	0.662764	0.831684	JCAD
ENSG00000173391	-0.0417779	0.660401	0.831684	OLR1
ENSG00000102010	0.0416078	0.661699	0.831684	BMX
ENSG00000134897	-0.041718	0.660858	0.831684	BIVM
ENSG00000132185	-0.041664	0.66127	0.831684	FCRLA
ENSG00000147443	-0.0415265	0.662319	0.831684	DOK2
ENSG00000144891	-0.0416204	0.661603	0.831684	AGTR1
ENSG00000100154	-0.0417264	0.660794	0.831684	TTC28
ENSG00000167912	-0.0414349	0.663019	0.831684	TOX-DT
ENSG00000182718	-0.0416931	0.661048	0.831684	ANXA2
ENSG00000188227	-0.0414682	0.662764	0.831684	ZNF793
ENSG00000184602	0.041793	0.660286	0.831684	SNN
ENSG00000198223	-0.0414349	0.663019	0.831684	CSF2RA
ENSG00000188352	-0.0415432	0.662192	0.831684	FOCAD
ENSG00000174233	0.0415682	0.662001	0.831684	ADCY6
ENSG00000188732	0.0415015	0.66251	0.831684	FAM221A
ENSG00000172086	0.0412434	0.664482	0.833311	KRCC1
ENSG00000184792	0.0411268	0.665373	0.834219	OSBP2
ENSG00000196843	-0.0410852	0.665692	0.834409	ARID5A
ENSG00000101347	-0.0410602	0.665883	0.83444	SAMHD1
ENSG00000162631	-0.0409978	0.66636	0.83466	NTNG1
ENSG00000152454	-0.0409936	0.666393	0.83466	ZNF256
ENSG00000112303	-0.040927	0.666903	0.834881	VNN2
ENSG00000007384	0.0409353	0.666839	0.834881	RHBDF1
ENSG00000101425	0.0408508	0.667485	0.835211	BPI
ENSG00000169902	0.0408271	0.667668	0.835211	TPST1
ENSG00000151474	-0.0408271	0.667668	0.835211	FRMD4A
ENSG00000207389	-0.0407456	0.668292	0.835782	RNU1-4
ENSG00000008517	-0.0406688	0.66888	0.835891	IL32
ENSG00000196781	-0.0407105	0.668561	0.835891	TLE1
ENSG00000185442	-0.0406688	0.66888	0.835891	FAM174B
ENSG00000189223	-0.0405939	0.669454	0.836191	PAX8-AS1
ENSG00000222724	0.0406026	0.669388	0.836191	RNU2-63P
ENSG00000007038	0.0405659	0.669669	0.83625	PRSS21
ENSG00000126524	-0.0405356	0.669901	0.836331	SBDS
ENSG00000110203	-0.0403479	0.671341	0.836458	FOLR3
ENSG00000177409	-0.0403941	0.670987	0.836458	SAMD9L
ENSG00000235109	-0.0403608	0.671243	0.836458	ZSCAN31
ENSG00000023909	0.0404607	0.670476	0.836458	GCLM
ENSG00000135119	0.0403524	0.671306	0.836458	RNFT2
ENSG00000134184	0.0402292	0.672252	0.836831	GSTM1
ENSG00000261934	0.0402096	0.672403	0.836831	PCDHGA9
ENSG00000243478	0.0402608	0.67201	0.836831	AOX2P
ENSG00000211790	0.0401999	0.672477	0.836831	TRAV8-4
ENSG00000176658	-0.0402858	0.671818	0.836831	MYO1D
ENSG00000100985	0.040111	0.67316	0.837007	MMP9
ENSG00000083290	0.0401193	0.673097	0.837007	ULK2
ENSG00000174837	-0.0400943	0.673289	0.837007	ADGRE1
ENSG00000166313	-0.0399361	0.674505	0.83727	APBB1
ENSG00000188660	0.0399362	0.674504	0.83727	LINC00319
ENSG00000150687	-0.0399611	0.674313	0.83727	PRSS23
ENSG00000164684	0.0399361	0.674505	0.83727	ZNF704
ENSG00000107485	-0.0400443	0.673673	0.83727	GATA3
ENSG00000145632	0.0398695	0.675017	0.837698	PLK2
ENSG00000123119	-0.0398411	0.675235	0.837726	NECAB1
ENSG00000151292	-0.0397529	0.675914	0.838187	CSNK1G3
ENSG00000229314	0.0394992	0.677867	0.840401	ORM1
ENSG00000143333	-0.0394448	0.678286	0.840517	RGS16
ENSG00000148773	0.0393615	0.678928	0.840576	MKI67
ENSG00000146409	-0.0393948	0.678671	0.840576	SLC18B1
ENSG00000162999	0.0393615	0.678928	0.840576	DUSP19
ENSG00000163132	-0.0393498	0.679018	0.840576	MSX1
ENSG00000116191	-0.0392782	0.67957	0.840798	RALGPS2
ENSG00000146070	0.039232	0.679926	0.840798	PLA2G7
ENSG00000138829	0.0392446	0.679829	0.840798	FBN2
ENSG00000198734	-0.0391958	0.680205	0.840798	F5
ENSG00000244363	0.0391617	0.680469	0.840915	RPL7P23
ENSG00000107551	-0.0389452	0.68214	0.842723	RASSF4
ENSG00000119013	0.0389285	0.682268	0.842723	NDUFB3
ENSG00000178947	-0.0389002	0.682486	0.842784	SMIM10L2A
ENSG00000057657	-0.038712	0.683941	0.84365	PRDM1
ENSG00000165029	-0.0387287	0.683812	0.84365	ABCA1
ENSG00000166681	-0.038754	0.683617	0.84365	BEX3
ENSG00000166394	-0.0386371	0.68452	0.844045	CYB5R2
ENSG00000196724	0.0385455	0.685228	0.84471	ZNF418
ENSG00000162909	-0.0384789	0.685744	0.844859	CAPN2
ENSG00000146416	0.0385038	0.68555	0.844859	AIG1
ENSG00000163554	0.0384622	0.685873	0.844859	SPTA1
ENSG00000214389	-0.0384206	0.686195	0.844859	RPS3AP26
ENSG00000167094	0.0384372	0.686066	0.844859	TTC16
ENSG00000136379	0.0383789	0.686517	0.845048	ABHD17C
ENSG00000253951	-0.0383169	0.686997	0.845431	CCT3P1
ENSG00000136158	0.0382374	0.687613	0.845772	SPRY2
ENSG00000135605	0.0382457	0.687548	0.845772	TEC
ENSG00000177606	-0.0381624	0.688193	0.846278	JUN
ENSG00000135919	-0.0381208	0.688516	0.846467	SERPINE2
ENSG00000114739	0.0380459	0.689097	0.846972	ACVR2B
ENSG00000097096	-0.0378669	0.690484	0.848261	SYDE2
ENSG00000243422	-0.0378086	0.690936	0.848399	RPL23AP49
ENSG00000175906	-0.0378294	0.690776	0.848399	ARL4D
ENSG00000220008	0.0377794	0.691163	0.848469	LINGO3
ENSG00000111679	0.0377544	0.691357	0.848499	PTPN6
ENSG00000229807	-0.037555	0.692905	0.84944	XIST
ENSG00000234031	0.0375755	0.692746	0.84944	RPS3AP44
ENSG00000241008	-0.0376011	0.692547	0.84944	RPL7AP55
ENSG00000110455	0.0375462	0.692973	0.84944	ACCS
ENSG00000255428	-0.0374963	0.693361	0.849707	LOC100132078
ENSG00000126266	0.037438	0.693814	0.849846	FFAR1
ENSG00000153208	0.0373714	0.694332	0.850271	MERTK
ENSG00000182463	-0.0373214	0.69472	0.850539	TSHZ2
ENSG00000042980	-0.0372798	0.695044	0.850727	ADAM28
ENSG00000144644	-0.0372548	0.695238	0.850756	GADL1
ENSG00000197461	0.0370799	0.696598	0.8512	PDGFA
ENSG00000105383	-0.0370549	0.696793	0.8512	CD33
ENSG00000262576	-0.0370687	0.696686	0.8512	PCDHGA4
ENSG00000169418	0.0371049	0.696404	0.8512	NPR1
ENSG00000227939	-0.0370633	0.696728	0.8512	RPL3P2
ENSG00000174951	0.0370682	0.696689	0.8512	FUT1
ENSG00000137491	0.0368976	0.698017	0.851358	SLCO2B1
ENSG00000163697	0.0369134	0.697895	0.851358	APBB2
ENSG00000227403	-0.0369967	0.697246	0.851358	LINC01806
ENSG00000153391	0.0369217	0.69783	0.851358	INO80C
ENSG00000086062	0.0368634	0.698284	0.851358	B4GALT1
ENSG00000171596	0.0369134	0.697895	0.851358	NMUR1
ENSG00000158473	-0.0368718	0.698219	0.851358	CD1D
ENSG00000109099	0.0367414	0.699235	0.852124	PMP22
ENSG00000179639	-0.036739	0.699253	0.852124	FCER1A
ENSG00000124145	0.0364513	0.701496	0.854441	SDC4
ENSG00000122367	0.0363847	0.702016	0.85449	LDB3
ENSG00000141655	0.0363805	0.702049	0.85449	TNFRSF11A
ENSG00000138675	-0.0364047	0.70186	0.85449	FGF5
ENSG00000096006	0.036248	0.703083	0.855332	CRISP3
ENSG00000167768	0.0362207	0.703296	0.855345	KRT1
ENSG00000263002	0.0361973	0.703479	0.855345	ZNF234
ENSG00000176641	0.0361393	0.703932	0.855532	RNF152
ENSG00000071575	-0.0360391	0.704715	0.856275	TRIB2
ENSG00000174358	-0.0358918	0.705866	0.857466	SLC6A19
ENSG00000225200	-0.0358475	0.706212	0.857677	RPS8P1
ENSG00000005961	-0.0358142	0.706472	0.857764	ITGA2B
ENSG00000230173	0.0357772	0.706762	0.857764	LINC01790
ENSG00000151240	-0.0357726	0.706798	0.857764	DIP2C
ENSG00000168917	-0.035731	0.707123	0.857951	SLC35G2
ENSG00000129116	0.035681	0.707514	0.858217	PALLD
ENSG00000106089	-0.0356477	0.707775	0.858325	STX1A
ENSG00000125648	0.0356061	0.708101	0.858512	SLC25A23
ENSG00000113231	-0.0353646	0.709992	0.860179	PDE8B
ENSG00000119669	-0.0353812	0.709861	0.860179	IRF2BPL
ENSG00000171798	-0.0352899	0.710577	0.860679	KNDC1
ENSG00000111052	0.0351946	0.711324	0.860933	LIN7A
ENSG00000175538	0.0351647	0.711558	0.860933	KCNE3
ENSG00000168497	-0.0351773	0.71146	0.860933	CAVIN2
ENSG00000165959	-0.0351564	0.711623	0.860933	CLMN
ENSG00000086967	-0.0350988	0.712075	0.861069	MYBPC2
ENSG00000079308	0.0350731	0.712276	0.861069	TNS1
ENSG00000187720	0.0350809	0.712216	0.861069	THSD4
ENSG00000228253	-0.0350065	0.712799	0.861492	MT-ATP8
ENSG00000197077	-0.0348899	0.713714	0.86239	KIAA1671
ENSG00000120756	0.0348153	0.7143	0.862889	PLS1
ENSG00000102554	0.034765	0.714694	0.863157	KLF5
ENSG00000188269	0.0346813	0.715352	0.863534	OR7A5
ENSG00000165730	-0.0346318	0.715741	0.863795	STOX1
ENSG00000100097	-0.0345069	0.716722	0.864512	LGALS1
ENSG00000162614	0.0344902	0.716853	0.864512	NEXN
ENSG00000078401	-0.0344406	0.717244	0.864774	EDN1
ENSG00000185885	-0.0343987	0.717573	0.864963	IFITM1
ENSG00000206557	0.0343668	0.717824	0.865056	TRIM71
ENSG00000256988	0.0342174	0.718999	0.866264	KCNA6-AS1
ENSG00000165312	-0.0341405	0.719604	0.866659	OTUD1
ENSG00000124575	0.0341072	0.719866	0.866659	H1-3
ENSG00000140479	-0.0340781	0.720095	0.866659	PCSK6
ENSG00000178381	-0.0340656	0.720194	0.866659	ZFAND2A
ENSG00000171056	0.0339574	0.721046	0.867476	SOX7
ENSG00000242516	-0.0339157	0.721374	0.867662	LINC00960
ENSG00000143546	0.0338741	0.721702	0.867836	S100A8
ENSG00000198865	-0.0338533	0.721866	0.867836	CCDC152
ENSG00000185737	0.0337555	0.722637	0.868554	NRG3
ENSG00000149970	0.0336909	0.723146	0.868697	CNKSR2
ENSG00000241923	-0.0336993	0.72308	0.868697	RPL14P3
ENSG00000101004	-0.0336243	0.723671	0.868961	NINL
ENSG00000174171	-0.0335909	0.723934	0.869068	LOC105370792
ENSG00000164674	-0.033516	0.724525	0.869512	SYTL3
ENSG00000235169	0.0335	0.724651	0.869512	SMIM1
ENSG00000177294	0.0334744	0.724854	0.869546	FBXO39
ENSG00000138772	0.0332748	0.726429	0.870195	ANXA3
ENSG00000163864	0.0333227	0.72605	0.870195	NMNAT3
ENSG00000151136	-0.0332828	0.726365	0.870195	ABTB3
ENSG00000162722	0.0332162	0.726891	0.870528	TRIM58
ENSG00000164237	0.0331496	0.727417	0.87095	CMBL
ENSG00000197763	0.0331246	0.727615	0.870978	TXNRD3
ENSG00000197879	-0.0329831	0.728733	0.871899	MYO1C
ENSG00000157514	0.0327749	0.730379	0.87366	TSC22D3
ENSG00000213809	-0.0325585	0.732092	0.875448	KLRK1
ENSG00000174136	-0.0325417	0.732225	0.875448	RGMB
ENSG00000129824	0.032497	0.732579	0.875581	RPS4Y1
ENSG00000156299	0.0324835	0.732686	0.875581	TIAM1
ENSG00000171045	-0.0324169	0.733213	0.875793	TSNARE1
ENSG00000147872	0.0324168	0.733214	0.875793	PLIN2
ENSG00000122778	-0.0323134	0.734033	0.876477	KIAA1549
ENSG00000223529	-0.0323003	0.734137	0.876477	EEF1A1P8
ENSG00000085733	0.0322506	0.734531	0.876738	CTTN
ENSG00000242607	-0.0320963	0.735754	0.877754	RPS3AP34
ENSG00000073737	0.0320768	0.735909	0.877754	DHRS9
ENSG00000129422	-0.0320088	0.736448	0.877847	MTUS1
ENSG00000245694	0.0320171	0.736381	0.877847	CRNDE
ENSG00000259207	-0.0320005	0.736514	0.877847	ITGB3
ENSG00000134072	-0.0318589	0.737637	0.878976	CAMK1
ENSG00000135047	0.0317055	0.738854	0.879843	CTSL
ENSG00000185829	-0.0317174	0.73876	0.879843	ARL17A
ENSG00000178015	-0.0317007	0.738893	0.879843	GPR150
ENSG00000262209	0.0316674	0.739157	0.879949	PCDHGB3
ENSG00000102575	-0.0315925	0.739752	0.880448	ACP5
ENSG00000243772	-0.0315347	0.740211	0.880633	KIR2DL3
ENSG00000125731	-0.0314842	0.740612	0.880633	SH2D3A
ENSG00000064309	0.0315051	0.740446	0.880633	CDON
ENSG00000179029	-0.0314925	0.740546	0.880633	TMEM107
ENSG00000079156	-0.0314492	0.74089	0.880754	OSBPL6
ENSG00000176728	-0.0312524	0.742455	0.881662	TTTY14
ENSG00000154734	0.0313177	0.741935	0.881662	ADAMTS1
ENSG00000257017	0.0312595	0.742399	0.881662	HP
ENSG00000113070	0.0312261	0.742664	0.881662	HBEGF
ENSG00000251497	-0.0312344	0.742598	0.881662	PITPNM2-AS1
ENSG00000035862	-0.0311928	0.742929	0.88171	TIMP2
ENSG00000134321	-0.0310595	0.743989	0.882759	RSAD2
ENSG00000188389	0.0310096	0.744387	0.882812	PDCD1
ENSG00000162747	0.0307767	0.746241	0.883703	FCGR3B
ENSG00000000971	0.0307598	0.746376	0.883703	CFH
ENSG00000148841	-0.0308514	0.745646	0.883703	ITPRIP
ENSG00000102265	-0.0308097	0.745978	0.883703	TIMP1
ENSG00000141574	-0.0307015	0.74684	0.884044	SECTM1
ENSG00000182809	-0.0305932	0.747703	0.884646	CRIP2
ENSG00000143627	0.0305198	0.748288	0.885075	PKLR
ENSG00000181211	0.0305033	0.74842	0.885075	HECW1-IT1
ENSG00000266402	-0.03046	0.748765	0.885274	SNHG25
ENSG00000230099	-0.0303999	0.749244	0.885422	TRBV5-4
ENSG00000183145	0.030419	0.749092	0.885422	RIPPLY3
ENSG00000172380	0.0303018	0.750027	0.885941	GNG12
ENSG00000215475	0.0303004	0.750037	0.885941	SIAH3
ENSG00000127528	-0.0302268	0.750625	0.886216	KLF2
ENSG00000188322	-0.0301145	0.751521	0.886855	SBK1
ENSG00000164626	0.0300606	0.751952	0.887104	KCNK5
ENSG00000143878	-0.0299354	0.752951	0.887287	RHOB
ENSG00000246214	-0.0299604	0.752752	0.887287	RETREG1-AS1
ENSG00000095303	0.0299437	0.752885	0.887287	PTGS1
ENSG00000137462	-0.030002	0.752419	0.887287	TLR2
ENSG00000269416	0.0298857	0.753349	0.887534	LINC01224
ENSG00000146242	0.0298032	0.754007	0.887702	TPBG
ENSG00000105538	-0.0298024	0.754014	0.887702	RASIP1
ENSG00000111339	-0.0297065	0.754781	0.888186	ART4
ENSG00000110092	-0.0297189	0.754681	0.888186	CCND1
ENSG00000169258	-0.0296773	0.755014	0.888252	GPRIN1
ENSG00000159335	0.029619	0.75548	0.888591	PTMS
ENSG00000242265	-0.0295024	0.756412	0.889339	PEG10
ENSG00000166265	-0.029495	0.756471	0.889339	CYYR1
ENSG00000163191	0.0293942	0.757278	0.889424	S100A11
ENSG00000183742	-0.0294358	0.756945	0.889424	MACC1
ENSG00000137474	0.0293525	0.757612	0.889424	MYO7A
ENSG00000008394	0.0294334	0.756964	0.889424	MGST1
ENSG00000147650	-0.0293615	0.75754	0.889424	LRP12
ENSG00000168758	-0.0294108	0.757145	0.889424	SEMA4C
ENSG00000253270	-0.0293047	0.757994	0.889665	CSGALNACT1-AS1
ENSG00000197256	-0.0292443	0.758478	0.890023	KANK2
ENSG00000114737	0.0291943	0.758878	0.890075	CISH
ENSG00000100290	0.0292026	0.758811	0.890075	BIK
ENSG00000101544	0.0291027	0.759611	0.890517	ADNP2
ENSG00000197766	-0.0291153	0.759511	0.890517	CFD
ENSG00000198598	0.0290278	0.760212	0.890803	MMP17
ENSG00000196132	0.0290478	0.760051	0.890803	MYT1
ENSG00000101493	0.0289778	0.760612	0.891064	ZNF516
ENSG00000128342	0.0289195	0.761079	0.891193	LIF
ENSG00000225783	-0.0288113	0.761947	0.891791	MIAT
ENSG00000172915	-0.0286531	0.763215	0.892649	NBEA
ENSG00000168477	0.0286614	0.763148	0.892649	TNXB
ENSG00000181690	0.0286947	0.762881	0.892649	PLAG1
ENSG00000137267	-0.0286114	0.763549	0.892831	TUBB2A
ENSG00000166016	-0.0285615	0.76395	0.892882	ABTB2
ENSG00000144810	0.0285652	0.76392	0.892882	COL8A1
ENSG00000119862	-0.0284532	0.764818	0.893271	LGALSL
ENSG00000100448	-0.0284158	0.765119	0.893413	CTSG
ENSG00000163221	0.0282826	0.766188	0.894453	S100A12
ENSG00000162494	0.0282392	0.766536	0.894476	LRRC38
ENSG00000136099	-0.0282133	0.766744	0.894476	PCDH8
ENSG00000197208	-0.0282201	0.76669	0.894476	SLC22A4
ENSG00000003436	0.0281453	0.76729	0.894695	TFPI
ENSG00000163421	-0.0281541	0.76722	0.894695	PROK2
ENSG00000187266	0.0279702	0.768697	0.895649	EPOR
ENSG00000182985	-0.0279953	0.768496	0.895649	CADM1
ENSG00000100558	0.0279543	0.768825	0.895649	PLEK2
ENSG00000151079	0.027887	0.769367	0.895979	KCNA6
ENSG00000147852	0.0278745	0.769467	0.895979	VLDLR
ENSG00000114805	0.0277704	0.770304	0.896094	PLCH1
ENSG00000187678	0.0278273	0.769846	0.896094	SPRY4
ENSG00000187398	-0.0277285	0.770641	0.896094	LUZP2
ENSG00000162407	-0.0277308	0.770623	0.896094	PLPP3
ENSG00000053524	-0.0277954	0.770103	0.896094	MCF2L2
ENSG00000101825	0.0277731	0.770282	0.896094	MXRA5
ENSG00000118508	-0.0276795	0.771035	0.896204	RAB32
ENSG00000235034	0.0276722	0.771094	0.896204	C19orf81
ENSG00000169385	0.0275858	0.771789	0.896231	RNASE2
ENSG00000115138	-0.0275914	0.771744	0.896231	POMC
ENSG00000102804	-0.0276205	0.77151	0.896231	TSC22D1
ENSG00000177425	0.0275372	0.77218	0.896424	PAWR
ENSG00000131981	-0.0274956	0.772515	0.896605	LGALS3
ENSG00000109944	0.0273874	0.773386	0.896823	JHY
ENSG00000006327	0.0273457	0.773721	0.896823	TNFRSF12A
ENSG00000163273	0.027404	0.773252	0.896823	NPPC
ENSG00000159714	-0.0273718	0.773511	0.896823	ZDHHC1
ENSG00000256331	0.027301	0.774082	0.896966	NIFKP3
ENSG00000168528	0.0271792	0.775063	0.897895	SERINC2
ENSG00000162004	-0.0271542	0.775264	0.89792	CCDC78
ENSG00000100600	-0.0270793	0.775868	0.898411	LGMN
ENSG00000132514	0.0270547	0.776066	0.898432	CLEC10A
ENSG00000155324	0.026996	0.776539	0.898772	GRAMD2B
ENSG00000227827	0.0268211	0.777949	0.899565	PKD1P2
ENSG00000146192	-0.0268461	0.777747	0.899565	FGD2
ENSG00000235492	-0.0267603	0.778439	0.899565	LINC01221
ENSG00000198128	0.0268359	0.77783	0.899565	OR2L3
ENSG00000205476	0.0267045	0.778889	0.899565	CCDC85C
ENSG00000250739	-0.0267084	0.778858	0.899565	LINC01262
ENSG00000231680	0.0267104	0.778842	0.899565	LINC02723
ENSG00000127903	0.0267882	0.778214	0.899565	ZNF835
ENSG00000164116	-0.0266879	0.779023	0.899565	GUCY1A1
ENSG00000168389	-0.0266879	0.779023	0.899565	MFSD2A
ENSG00000084710	-0.0266629	0.779225	0.89959	EFR3B
ENSG00000135333	0.0265216	0.780366	0.899661	EPHA7
ENSG00000168140	0.0265463	0.780166	0.899661	VASN
ENSG00000134755	0.0265294	0.780303	0.899661	DSC2
ENSG00000107317	-0.0266051	0.779691	0.899661	PTGDS
ENSG00000109689	0.0265796	0.779897	0.899661	STIM2
ENSG00000178772	-0.0265838	0.779863	0.899661	CPN2
ENSG00000163751	0.0263305	0.781908	0.901024	CPA3
ENSG00000160255	0.0262216	0.782788	0.901414	ITGB2
ENSG00000127954	0.0262513	0.782548	0.901414	STEAP4
ENSG00000100276	-0.0262216	0.782788	0.901414	RASL10A
ENSG00000124780	0.0260403	0.784253	0.902232	KCNK17
ENSG00000204099	-0.0259718	0.784807	0.902232	NEU4
ENSG00000183454	-0.0260539	0.784143	0.902232	GRIN2A
ENSG00000042062	-0.0260051	0.784538	0.902232	RIPOR3
ENSG00000173200	-0.0259801	0.78474	0.902232	PARP15
ENSG00000177697	0.0259551	0.784942	0.902232	CD151
ENSG00000119888	0.0260354	0.784293	0.902232	EPCAM
ENSG00000134569	0.0258724	0.785611	0.902586	LRP4
ENSG00000204103	-0.0258054	0.786152	0.902793	MAFB
ENSG00000147408	0.0257553	0.786558	0.903051	CSGALNACT1
ENSG00000165702	0.0256887	0.787096	0.903255	GFI1B
ENSG00000184557	-0.025697	0.787029	0.903255	SOCS3
ENSG00000144959	0.0255887	0.787905	0.903491	NCEH1
ENSG00000233237	-0.0256392	0.787497	0.903491	LINC00472
ENSG00000160180	0.025586	0.787928	0.903491	TFF3
ENSG00000163220	0.0253972	0.789456	0.90392	S100A9
ENSG00000178695	-0.0253639	0.789726	0.90392	KCTD12
ENSG00000168615	-0.0254888	0.788714	0.90392	ADAM9
ENSG00000155893	-0.0254472	0.789051	0.90392	PXYLP1
ENSG00000177494	-0.0253972	0.789456	0.90392	ZBED2
ENSG00000101439	0.0254055	0.789388	0.90392	CST3
ENSG00000211776	-0.0253491	0.789845	0.90392	TRAV2
ENSG00000188549	-0.0253722	0.789658	0.90392	CCDC9B
ENSG00000107518	0.0252557	0.790602	0.904579	ATRNL1
ENSG00000012223	0.0249228	0.7933	0.906058	LTF
ENSG00000101336	-0.0248726	0.793707	0.906058	HCK
ENSG00000248210	-0.0250017	0.79266	0.906058	LINC02355
ENSG00000124839	-0.0249642	0.792964	0.906058	RAB17
ENSG00000132819	0.0249142	0.793369	0.906058	RBM38
ENSG00000113916	0.0248726	0.793707	0.906058	BCL6
ENSG00000183780	-0.0250189	0.792521	0.906058	SLC35F3
ENSG00000165449	-0.0249606	0.792994	0.906058	SLC16A9
ENSG00000137198	0.0247977	0.794315	0.906545	GMPR
ENSG00000140443	-0.024756	0.794652	0.906723	IGF1R
ENSG00000117586	-0.0247144	0.79499	0.906902	TNFSF4
ENSG00000108309	-0.0246644	0.795395	0.907157	RUNDC3A
ENSG00000116675	-0.0246395	0.795598	0.907181	DNAJC6
ENSG00000254837	0.0245895	0.796004	0.907384	LIPT2-AS1
ENSG00000171604	0.0245728	0.796139	0.907384	CXXC5
ENSG00000147394	-0.0244063	0.797491	0.908718	ZNF185
ENSG00000203747	-0.0243647	0.797829	0.908896	FCGR3A
ENSG00000104341	0.0241981	0.799181	0.908987	LAPTM4B
ENSG00000188175	0.0241998	0.799168	0.908987	HEPACAM2
ENSG00000207274	-0.0242166	0.799031	0.908987	SNORA70I
ENSG00000112874	0.0242649	0.798638	0.908987	NUDT12
ENSG00000242125	-0.0242897	0.798437	0.908987	SNHG3
ENSG00000123610	-0.0242715	0.798585	0.908987	TNFAIP6
ENSG00000244527	-0.0242741	0.798564	0.908987	RPL21P128
ENSG00000242327	-0.0241524	0.799553	0.909112	RPS13P8
ENSG00000109861	0.0241398	0.799655	0.909112	CTSC
ENSG00000008438	0.0240385	0.800479	0.909635	PGLYRP1
ENSG00000126878	-0.02399	0.800873	0.909876	AIF1L
ENSG00000203852	-0.0239402	0.801277	0.909922	H3C15
ENSG00000253537	-0.0238027	0.802396	0.909952	PCDHGA7
ENSG00000263426	0.0239126	0.801502	0.909952	RN7SL471P
ENSG00000164241	-0.0238734	0.801821	0.909952	C5orf63
ENSG00000138738	-0.0238084	0.802349	0.909952	PRDM5
ENSG00000110237	-0.0238068	0.802362	0.909952	ARHGEF17
ENSG00000089692	-0.0238585	0.801942	0.909952	LAG3
ENSG00000245954	-0.0237568	0.802769	0.910168	LINC02273
ENSG00000228590	0.0237068	0.803175	0.910293	MIR4432HG
ENSG00000143457	0.0236985	0.803243	0.910293	GOLPH3L
ENSG00000173334	0.0235986	0.804056	0.910618	TRIB1
ENSG00000185022	-0.0234654	0.80514	0.911204	MAFF
ENSG00000149292	-0.0234159	0.805543	0.911453	TTC12
ENSG00000116128	0.0233738	0.805885	0.911582	BCL9
ENSG00000231672	-0.0233571	0.806021	0.911582	DIRC3
ENSG00000099194	0.0232572	0.806835	0.912296	SCD
ENSG00000115841	0.0232156	0.807174	0.912473	RMDN2
ENSG00000246223	-0.0231694	0.80755	0.912674	LINC01550
ENSG00000102524	-0.023099	0.808123	0.912927	TNFSF13B
ENSG00000183508	-0.0230407	0.808598	0.913051	TENT5C
ENSG00000162753	-0.0230447	0.808565	0.913051	SLC9C2
ENSG00000106069	-0.0230074	0.80887	0.913152	CHN2
ENSG00000271776	-0.0229453	0.809376	0.913516	LOC780529
ENSG00000148339	0.0228658	0.810023	0.913629	SLC25A25
ENSG00000166979	-0.0228742	0.809955	0.913629	EVA1C
ENSG00000154856	0.0228991	0.809752	0.913629	APCDD1
ENSG00000176788	-0.0227826	0.810702	0.913982	BASP1
ENSG00000131188	0.0227909	0.810634	0.913982	PRR7
ENSG00000003147	-0.0227576	0.810906	0.914006	ICA1
ENSG00000073756	0.0227118	0.811279	0.914129	PTGS2
ENSG00000071246	0.0226993	0.811381	0.914129	VASH1
ENSG00000113088	-0.022641	0.811857	0.914363	GZMK
ENSG00000163689	-0.022629	0.811955	0.914363	CFAP20DC
ENSG00000144476	0.0225244	0.812808	0.915118	ACKR3
ENSG00000171551	-0.022498	0.813023	0.915155	ECEL1
ENSG00000107130	0.0224301	0.813577	0.915572	NCS1
ENSG00000173040	0.0223922	0.813887	0.91567	EVC2
ENSG00000264462	0.0222663	0.814914	0.916069	MIR3648-2
ENSG00000185338	-0.0222413	0.815118	0.916069	SOCS1
ENSG00000130595	-0.0222538	0.815016	0.916069	TNNT3
ENSG00000163683	0.0221497	0.815866	0.916507	SMIM14
ENSG00000061918	0.0220914	0.816342	0.916826	GUCY1B1
ENSG00000118520	-0.0220498	0.816682	0.917002	ARG1
ENSG00000130396	-0.0218	0.818723	0.917327	AFDN
ENSG00000161835	-0.0218249	0.818519	0.917327	TAMALIN
ENSG00000172340	-0.0218416	0.818383	0.917327	SUCLG2
ENSG00000141738	0.0218168	0.818586	0.917327	GRB7
ENSG00000136161	-0.0217084	0.819472	0.917327	RCBTB2
ENSG00000136732	-0.0217	0.81954	0.917327	GYPC
ENSG00000151067	-0.0217833	0.818859	0.917327	CACNA1C
ENSG00000176170	0.0217833	0.818859	0.917327	SPHK1
ENSG00000151612	-0.0217667	0.818995	0.917327	ZNF827
ENSG00000152760	-0.0219166	0.81777	0.917327	DYNLT5
ENSG00000171729	0.0218004	0.818719	0.917327	TMEM51
ENSG00000232533	-0.0218583	0.818247	0.917327	FAM131B-AS2
ENSG00000196872	-0.021638	0.820047	0.917484	CRACDL
ENSG00000131196	-0.0215751	0.820561	0.917854	NFATC1
ENSG00000173208	0.0215002	0.821174	0.917969	ABCD2
ENSG00000154319	-0.0214586	0.821515	0.917969	FAM167A
ENSG00000055483	-0.0215002	0.821174	0.917969	USP36
ENSG00000253485	0.0213512	0.822393	0.918624	PCDHGA5
ENSG00000166963	0.0213337	0.822536	0.918624	MAP1A
ENSG00000089127	-0.0213004	0.822809	0.918724	OAS1
ENSG00000137962	0.0212379	0.82332	0.91883	ARHGAP29
ENSG00000102471	0.0212213	0.823456	0.91883	NDFIP2
ENSG00000121440	0.02125	0.823221	0.91883	PDZRN3
ENSG00000162367	0.0211839	0.823761	0.918966	TAL1
ENSG00000180871	-0.0211339	0.824172	0.919014	CXCR2
ENSG00000180730	0.0210863	0.824561	0.919038	SHISA2
ENSG00000261742	0.0211059	0.8244	0.919038	LINC00922
ENSG00000232517	-0.0210602	0.824775	0.919071	CSPG4BP
ENSG00000165030	0.0209589	0.825604	0.919122	NFIL3
ENSG00000238243	0.0209423	0.82574	0.919122	OR2W3
ENSG00000108001	-0.0209589	0.825604	0.919122	EBF3
ENSG00000047617	0.0210223	0.825085	0.919122	ANO2
ENSG00000232124	-0.0209673	0.825535	0.919122	LOC105372832
ENSG00000106080	-0.0207924	0.826967	0.919535	FKBP14
ENSG00000151012	0.0208678	0.82635	0.919535	SLC7A11
ENSG00000132623	0.0207231	0.827535	0.919535	ANKEF1
ENSG00000103522	-0.0207175	0.827582	0.919535	IL21R
ENSG00000185745	-0.0207508	0.827309	0.919535	IFIT1
ENSG00000134824	0.0206675	0.827991	0.919786	FADS2
ENSG00000154358	-0.0206009	0.828537	0.920187	OBSCN
ENSG00000144655	-0.0205676	0.82881	0.920233	CSRNP1
ENSG00000185201	-0.0205509	0.828946	0.920233	IFITM2
ENSG00000256642	-0.0204427	0.829834	0.920553	LINC00273
ENSG00000173918	0.0204685	0.829622	0.920553	C1QTNF1
ENSG00000143751	0.0203428	0.830653	0.921106	SDE2
ENSG00000133131	0.0201179	0.832497	0.921515	MORC4
ENSG00000246863	-0.0202262	0.831609	0.921515	GPR176-DT
ENSG00000134909	0.0202345	0.831541	0.921515	ARHGAP32
ENSG00000165507	0.0200763	0.832839	0.92169	DEPP1
ENSG00000103647	-0.020018	0.833317	0.922015	CORO2B
ENSG00000154620	-0.0198502	0.834694	0.922105	TMSB4Y
ENSG00000186529	-0.0199516	0.833862	0.922105	CYP4F3
ENSG00000176435	0.0198098	0.835026	0.922105	CLEC14A
ENSG00000124813	-0.0199347	0.834	0.922105	RUNX2
ENSG00000109771	-0.0199014	0.834274	0.922105	LRP2BP
ENSG00000170382	0.0198848	0.83441	0.922105	LRRN2
ENSG00000226777	0.0198059	0.835058	0.922105	FAM30A
ENSG00000134202	-0.0198681	0.834547	0.922105	GSTM3
ENSG00000105329	-0.0199097	0.834205	0.922105	TGFB1
ENSG00000196565	0.0194767	0.837761	0.924306	HBG2
ENSG00000238002	0.0192482	0.83964	0.924306	NPAP1P6
ENSG00000100336	0.0194268	0.838172	0.924306	APOL4
ENSG00000155966	0.0193352	0.838924	0.924306	AFF2
ENSG00000207344	-0.0192567	0.839569	0.924306	SNORA22C
ENSG00000074416	-0.0195267	0.837351	0.924306	MGLL
ENSG00000170035	-0.0192769	0.839403	0.924306	UBE2E3
ENSG00000204624	0.0193102	0.83913	0.924306	DISP3
ENSG00000060140	0.0193269	0.838993	0.924306	STYK1
ENSG00000186350	-0.0192936	0.839266	0.924306	RXRA
ENSG00000166736	-0.0192599	0.839543	0.924306	HTR3A
ENSG00000267452	0.0193336	0.838937	0.924306	LINC02072
ENSG00000135636	0.0190687	0.841115	0.925115	DYSF
ENSG00000115425	-0.0190709	0.841096	0.925115	PECR
ENSG00000116604	0.019102	0.840841	0.925115	MEF2D
ENSG00000163993	0.0189942	0.841728	0.925182	S100P
ENSG00000103227	0.0190354	0.841389	0.925182	LMF1
ENSG00000134250	-0.0189938	0.841731	0.925182	NOTCH2
ENSG00000164659	0.0188106	0.843238	0.92549	ELAPOR2
ENSG00000166793	0.0188023	0.843306	0.92549	YPEL4
ENSG00000223561	0.0188884	0.842597	0.92549	LINC03007
ENSG00000211793	-0.0188406	0.842991	0.92549	TRAV9-2
ENSG00000204420	0.0188356	0.843032	0.92549	MPIG6B
ENSG00000224272	-0.0187296	0.843904	0.925943	LOC124905349
ENSG00000070808	-0.0186611	0.844468	0.926358	CAMK2A
ENSG00000172216	-0.0185441	0.845431	0.927158	CEBPB
ENSG00000226525	-0.0185275	0.845568	0.927158	RPS7P10
ENSG00000123643	-0.0183276	0.847213	0.928758	SLC36A1
ENSG00000163053	-0.018236	0.847968	0.929381	SLC16A14
ENSG00000179914	0.0181614	0.848582	0.929851	ITLN1
ENSG00000012817	-0.0181292	0.848848	0.929939	KDM5D
ENSG00000106565	0.0180449	0.849542	0.930445	TMEM176B
ENSG00000020577	-0.0180279	0.849683	0.930445	SAMD4A
ENSG00000163625	-0.0179696	0.850163	0.930564	WDFY3
ENSG00000188163	0.0179196	0.850575	0.930811	CIMIP2A
ENSG00000126709	0.0178946	0.850781	0.930832	IFI6
ENSG00000166750	-0.0178696	0.850987	0.930854	SLFN5
ENSG00000182197	-0.0177697	0.85181	0.931017	EXT1
ENSG00000072134	0.0177906	0.851638	0.931017	EPN2
ENSG00000144229	0.0177612	0.851881	0.931017	THSD7B
ENSG00000197728	-0.0177697	0.85181	0.931017	RPS26
ENSG00000148411	-0.0176615	0.852703	0.931305	NACC2
ENSG00000161609	-0.0176692	0.852639	0.931305	KASH5
ENSG00000205336	0.0176615	0.852703	0.931305	ADGRG1
ENSG00000170837	-0.0175659	0.853491	0.931962	GPR27
ENSG00000081026	0.017445	0.854488	0.932644	MAGI3
ENSG00000159231	0.0174533	0.85442	0.932644	CBR3
ENSG00000135074	0.0173784	0.855038	0.93304	ADAM19
ENSG00000110693	0.0172784	0.855862	0.933736	SOX6
ENSG00000134198	-0.0172542	0.856062	0.93375	TSPAN2
ENSG00000156968	0.017137	0.85703	0.93399	MPV17L
ENSG00000117009	0.0171619	0.856825	0.93399	KMO
ENSG00000069399	-0.0171785	0.856687	0.93399	BCL3
ENSG00000180998	0.0171535	0.856893	0.93399	GPR137C
ENSG00000060558	0.0170869	0.857443	0.934237	GNA15
ENSG00000155962	0.0168787	0.859162	0.935499	CLIC2
ENSG00000124374	0.0168455	0.859437	0.935594	PAIP2B
ENSG00000138639	0.0167871	0.859918	0.935711	ARHGAP24
ENSG00000172594	-0.016793	0.85987	0.935711	SMPDL3A
ENSG00000188643	-0.0166289	0.861225	0.936443	S100A16
ENSG00000162551	0.0166392	0.861141	0.936443	ALPL
ENSG00000136531	-0.0166721	0.860868	0.936443	SCN2A
ENSG00000126467	0.016547	0.861902	0.936443	TSKS
ENSG00000186470	-0.0165873	0.861569	0.936443	BTN3A2
ENSG00000197093	0.016554	0.861845	0.936443	GAL3ST4
ENSG00000173110	0.016504	0.862257	0.936625	HSPA6
ENSG00000146373	-0.0164042	0.863082	0.937318	RNF217
ENSG00000047644	0.0163458	0.863565	0.937638	WWC3
ENSG00000140511	-0.0162459	0.864391	0.93787	HAPLN3
ENSG00000159618	-0.0162542	0.864322	0.93787	ADGRG5
ENSG00000116852	-0.0162292	0.864529	0.93787	KIF21B
ENSG00000118242	-0.0161812	0.864926	0.938098	MREG
ENSG00000119535	-0.0161376	0.865286	0.938285	CSF3R
ENSG00000228914	0.0160537	0.86598	0.93863	OR1H1P
ENSG00000215030	-0.0159878	0.866526	0.938814	RPL13P12
ENSG00000070182	0.0159128	0.867146	0.938876	SPTB
ENSG00000135678	-0.0159128	0.867146	0.938876	CPM
ENSG00000162733	-0.0159461	0.86687	0.938876	DDR2
ENSG00000111961	0.0158814	0.867406	0.938954	SASH1
ENSG00000165810	-0.0158545	0.867628	0.938978	BTNL9
ENSG00000065054	-0.0158046	0.868041	0.938978	NHERF2
ENSG00000204161	-0.0157879	0.868179	0.938978	TMEM273
ENSG00000196562	-0.0157962	0.86811	0.938978	SULF2
ENSG00000170525	0.0157296	0.868661	0.939296	PFKFB3
ENSG00000143226	0.0153799	0.871556	0.942019	FCGR2A
ENSG00000178752	0.0153133	0.872107	0.942357	ERFE
ENSG00000159674	0.0152966	0.872246	0.942357	SPON2
ENSG00000079385	0.0151134	0.873763	0.943385	CEACAM1
ENSG00000197561	0.0150756	0.874077	0.94352	ELANE
ENSG00000170921	-0.0150218	0.874522	0.943796	TANC2
ENSG00000179869	-0.0149886	0.874797	0.94389	ABCA13
ENSG00000137393	0.0148803	0.875695	0.944271	RNF144B
ENSG00000171115	0.0148137	0.876247	0.944271	GIMAP8
ENSG00000182334	-0.0148096	0.87628	0.944271	OR5P3
ENSG00000205639	-0.0147887	0.876454	0.944271	MFSD2B
ENSG00000091106	-0.0147637	0.876661	0.944271	NLRC4
ENSG00000019169	-0.0147789	0.876535	0.944271	MARCO
ENSG00000152213	-0.0147137	0.877075	0.944513	ARL11
ENSG00000139832	-0.0145805	0.878179	0.945499	RAB20
ENSG00000240498	0.0144681	0.879111	0.946003	CDKN2B-AS1
ENSG00000049246	-0.0144556	0.879215	0.946003	PER3
ENSG00000188375	0.014389	0.879767	0.946394	H3-5
ENSG00000140092	0.0142891	0.880596	0.947064	FBLN5
ENSG00000137731	-0.0140727	0.882391	0.948604	FXYD2
ENSG00000127920	-0.0139476	0.883429	0.948918	GNG11
ENSG00000211789	-0.013979	0.883168	0.948918	TRAV12-2
ENSG00000112782	0.0139459	0.883443	0.948918	CLIC5
ENSG00000050730	-0.0139779	0.883178	0.948918	TNIP3
ENSG00000167618	-0.0138936	0.883878	0.949025	LAIR2
ENSG00000092820	-0.0138727	0.884051	0.949025	EZR
ENSG00000133317	-0.0138351	0.884362	0.949025	LGALS12
ENSG00000123358	-0.0137478	0.885087	0.949461	NR4A1
ENSG00000073464	-0.0136396	0.885986	0.94961	CLCN4
ENSG00000184588	-0.0136396	0.885986	0.94961	PDE4B
ENSG00000178538	-0.0136586	0.885828	0.94961	CA8
ENSG00000169900	0.0137047	0.885445	0.94961	PYDC1
ENSG00000038945	-0.0135813	0.88647	0.949925	MSR1
ENSG00000064225	-0.0135397	0.886816	0.950092	ST3GAL6
ENSG00000107104	-0.0134231	0.887784	0.950518	KANK1
ENSG00000225706	-0.0134233	0.887782	0.950518	PTPRD-AS1
ENSG00000237807	-0.0132361	0.889337	0.951	LINC02984
ENSG00000066735	0.0132482	0.889236	0.951	KIF26A
ENSG00000075426	-0.0132565	0.889167	0.951	FOSL2
ENSG00000148680	0.0132727	0.889033	0.951	HTR7
ENSG00000163803	-0.0132315	0.889375	0.951	PLB1
ENSG00000151458	-0.0131066	0.890413	0.951702	ANKRD50
ENSG00000115828	-0.0130317	0.891035	0.952164	QPCT
ENSG00000185101	-0.0129401	0.891797	0.952774	ANO9
ENSG00000118985	0.0129068	0.892073	0.952866	ELL2
ENSG00000259330	-0.0128318	0.892696	0.953124	INAFM2
ENSG00000136026	0.0127735	0.893181	0.953438	CKAP4
ENSG00000166349	0.0126653	0.894081	0.954195	RAG1
ENSG00000137809	0.012607	0.894565	0.954509	ITGA11
ENSG00000136859	0.0125737	0.894842	0.9546	ANGPTL2
ENSG00000136770	0.0125404	0.895119	0.954692	DNAJC1
ENSG00000196666	-0.0124571	0.895812	0.955227	FAM180B
ENSG00000149564	0.0123822	0.896435	0.955354	ESAM
ENSG00000125863	0.0123739	0.896504	0.955354	MKKS
ENSG00000078018	-0.0123744	0.8965	0.955354	MAP2
ENSG00000165905	0.0123405	0.896781	0.955446	LARGE2
ENSG00000021826	-0.0122578	0.89747	0.955772	CPS1
ENSG00000198695	0.0122323	0.897682	0.955794	MT-ND6
ENSG00000158825	0.0122062	0.897899	0.955822	CDA
ENSG00000105374	-0.0120574	0.899137	0.956122	NKG7
ENSG00000010030	0.0120574	0.899137	0.956122	ETV7
ENSG00000132530	0.0120991	0.89879	0.956122	XAF1
ENSG00000135541	-0.0121324	0.898513	0.956122	AHI1
ENSG00000123191	0.0118493	0.900869	0.95776	ATP7B
ENSG00000168824	-0.0117743	0.901493	0.958016	NSG1
ENSG00000169860	-0.0117424	0.901759	0.958095	P2RY1
ENSG00000136160	0.0116749	0.902321	0.958285	EDNRB
ENSG00000207263	-0.0116967	0.902139	0.958285	SNORD116-16
ENSG00000169116	0.0115912	0.903017	0.958821	PARM1
ENSG00000137573	0.0115588	0.903287	0.958904	SULF1
ENSG00000160326	0.0115328	0.903504	0.95893	SLC2A6
ENSG00000201966	-0.0113478	0.905044	0.959195	RNA5-8SP4
ENSG00000151338	-0.0113414	0.905098	0.959195	MIPOL1
ENSG00000004866	0.0113913	0.904682	0.959195	ST7
ENSG00000217275	-0.0112997	0.905445	0.959195	RPS10P1
ENSG00000119401	-0.0113746	0.904821	0.959195	TRIM32
ENSG00000170909	-0.0112955	0.90548	0.959195	OSCAR
ENSG00000104369	0.011308	0.905376	0.959195	JPH1
ENSG00000196166	0.0113953	0.904649	0.959195	LINC03042
ENSG00000134201	0.0112416	0.905929	0.959467	GSTM5
ENSG00000130202	-0.0111498	0.906694	0.959814	NECTIN2
ENSG00000164144	0.0111331	0.906833	0.959814	ARFIP1
ENSG00000198692	0.0110214	0.907763	0.960596	EIF1AY
ENSG00000135547	0.0109001	0.908774	0.961427	HEY2
ENSG00000127530	0.0106965	0.910471	0.961427	OR7C1
ENSG00000117228	-0.0107001	0.910441	0.961427	GBP1
ENSG00000162433	0.0108792	0.908949	0.961427	AK4
ENSG00000131759	0.0107501	0.910024	0.961427	RARA
ENSG00000186399	-0.010825	0.9094	0.961427	GOLGA8R
ENSG00000172164	0.0107584	0.909955	0.961427	SNTB1
ENSG00000230667	0.0107709	0.909851	0.961427	SETSIP
ENSG00000185920	-0.0106002	0.911274	0.962071	PTCH1
ENSG00000164047	0.0105087	0.912037	0.962414	CAMP
ENSG00000154265	-0.0105253	0.911898	0.962414	ABCA5
ENSG00000188026	-0.010492	0.912176	0.962414	RILPL1
ENSG00000253731	0.0103421	0.913426	0.962863	PCDHGA6
ENSG00000166813	-0.0103254	0.913565	0.962863	KIF7
ENSG00000180537	0.0103683	0.913208	0.962863	RNF182
ENSG00000160888	0.0103338	0.913495	0.962863	IER2
ENSG00000181409	-0.0103421	0.913426	0.962863	AATK
ENSG00000076864	-0.0102422	0.914259	0.963189	RAP1GAP
ENSG00000164500	-0.0102172	0.914468	0.963206	SPMIP7
ENSG00000164251	0.0101672	0.914884	0.963384	F2RL1
ENSG00000101335	-0.0101506	0.915022	0.963384	MYL9
ENSG00000138135	-0.0100924	0.915509	0.963562	CH25H
ENSG00000204217	-0.010009	0.916204	0.963645	BMPR2
ENSG00000183421	0.0100022	0.916261	0.963645	RIPK4
ENSG00000162892	0.00993406	0.916829	0.963866	IL24
ENSG00000159640	-0.00981756	0.917801	0.964685	ACE
ENSG00000154027	-0.0097925	0.91801	0.964702	AK5
ENSG00000182132	0.00971602	0.918648	0.965169	KCNIP1
ENSG00000152785	-0.00956353	0.919921	0.965472	BMP3
ENSG00000037280	0.00956767	0.919886	0.965472	FLT4
ENSG00000109654	0.00954269	0.920095	0.965472	TRIM2
ENSG00000103942	-0.009576	0.919817	0.965472	HOMER2
ENSG00000110880	0.00962596	0.9194	0.965472	CORO1C
ENSG00000176887	0.00956502	0.919908	0.965472	SOX11
ENSG00000106571	0.00926858	0.922383	0.966807	GLI3
ENSG00000136842	0.00931786	0.921971	0.966807	TMOD1
ENSG00000157483	-0.00925125	0.922527	0.966807	MYO1E
ENSG00000137563	-0.00922627	0.922736	0.966823	GGH
ENSG00000103852	-0.00918463	0.923083	0.966985	TTC23
ENSG00000122386	0.00910969	0.923709	0.967437	ZNF205
ENSG00000235641	-0.0089598	0.924961	0.968545	LINC00484
ENSG00000172232	-0.00890151	0.925447	0.968623	AZU1
ENSG00000216866	0.00890984	0.925378	0.968623	RPS2P55
ENSG00000183117	-0.00885159	0.925864	0.968623	CSMD1
ENSG00000176749	-0.00885988	0.925795	0.968623	CDK5R1
ENSG00000168646	-0.00864338	0.927603	0.969256	AXIN2
ENSG00000101849	0.00858509	0.92809	0.969256	TBL1X
ENSG00000189431	0.00859776	0.927985	0.969256	RASSF10
ENSG00000197381	-0.00864338	0.927603	0.969256	ADARB1
ENSG00000101307	0.00865171	0.927534	0.969256	SIRPB1
ENSG00000178209	0.00871832	0.926977	0.969256	PLEC
ENSG00000154240	0.00857676	0.92816	0.969256	CEP112
ENSG00000112294	-0.00862673	0.927743	0.969256	ALDH5A1
ENSG00000213934	0.008527	0.928576	0.969488	HBG1
ENSG00000236682	0.00837901	0.929812	0.970374	MAP3K2-DT
ENSG00000175265	0.00823536	0.931012	0.971221	GOLGA8A
ENSG00000170962	-0.00823536	0.931012	0.971221	PDGFD
ENSG00000004660	0.0081854	0.93143	0.971454	CAMKK1
ENSG00000137959	-0.00814376	0.931778	0.971614	IFI44L
ENSG00000224114	-0.00802718	0.932752	0.971617	RPS14P1
ENSG00000226254	-0.00804965	0.932564	0.971617	PTP4A1P3
ENSG00000165511	0.00806882	0.932404	0.971617	ZNF22-AS1
ENSG00000198873	0.00796057	0.933309	0.971792	GRK5
ENSG00000170915	-0.00797722	0.93317	0.971792	PAQR8
ENSG00000247774	-0.00793559	0.933518	0.971807	PCED1B-AS1
ENSG00000188582	0.00788846	0.933912	0.972015	PAQR9
ENSG00000116106	-0.00776905	0.93491	0.972389	EPHA4
ENSG00000160883	0.0078107	0.934562	0.972389	HK3
ENSG00000188483	0.0077524	0.935049	0.972389	IER5L
ENSG00000163736	-0.00762423	0.936121	0.973098	PPBP
ENSG00000197948	0.00762749	0.936093	0.973098	FCHSD1
ENSG00000219451	-0.00759418	0.936372	0.973157	RPL23P8
ENSG00000174944	-0.00751091	0.937068	0.973274	P2RY14
ENSG00000067141	-0.00754422	0.93679	0.973274	NEO1
ENSG00000127507	-0.00751091	0.937068	0.973274	ADGRE2
ENSG00000182963	-0.00743603	0.937694	0.97339	GJC1
ENSG00000227117	-0.00744017	0.93766	0.97339	HORMAD2-AS1
ENSG00000227507	0.0073527	0.938391	0.973594	LTB
ENSG00000174946	-0.00731107	0.938739	0.973594	GPR171
ENSG00000011105	-0.00733605	0.93853	0.973594	TSPAN9
ENSG00000158528	0.00731955	0.938668	0.973594	PPP1R9A
ENSG00000124216	-0.0072611	0.939157	0.973825	SNAI1
ENSG00000177034	-0.00716118	0.939993	0.974288	MTX3
ENSG00000145390	0.00706126	0.940829	0.974952	USP53
ENSG00000142178	-0.0070113	0.941246	0.975066	SIK1
ENSG00000172543	0.00699464	0.941386	0.975066	CTSW
ENSG00000160712	-0.00690305	0.942152	0.975327	IL6R
ENSG00000103811	-0.00687806	0.942361	0.975327	CTSH
ENSG00000088881	0.00689501	0.942219	0.975327	EBF4
ENSG00000128683	0.00681151	0.942918	0.975701	GAD1
ENSG00000184205	0.00677814	0.943197	0.975788	TSPYL2
ENSG00000142694	0.00666156	0.944172	0.976595	EVA1B
ENSG00000137831	-0.00662826	0.944451	0.976681	UACA
ENSG00000248522	0.00653742	0.945211	0.977265	SBF1P1
ENSG00000196557	0.00643679	0.946053	0.977342	CACNA1H
ENSG00000271550	0.00641176	0.946263	0.977342	BNIP3P11
ENSG00000182240	-0.00642846	0.946123	0.977342	BACE2
ENSG00000151208	0.00646172	0.945845	0.977342	DLG5
ENSG00000121742	-0.0062538	0.947585	0.978377	GJB6
ENSG00000139318	-0.00624522	0.947656	0.978377	DUSP6
ENSG00000256338	0.00620358	0.948005	0.978535	RPL41P2
ENSG00000124491	-0.00607868	0.94905	0.979067	F13A1
ENSG00000258405	-0.00607187	0.949107	0.979067	ZNF578
ENSG00000207501	0.00599542	0.949747	0.979525	RNVU1-14
ENSG00000163563	-0.00587052	0.950793	0.979795	MNDA
ENSG00000197558	0.00587883	0.950723	0.979795	SSPOP
ENSG00000211797	0.00593851	0.950224	0.979795	TRAV17
ENSG00000260727	-0.00589548	0.950584	0.979795	SLC7A5P1
ENSG00000164398	-0.00577891	0.95156	0.980235	ACSL6
ENSG00000253953	-0.00570825	0.952151	0.980235	PCDHGB4
ENSG00000152270	0.00567898	0.952396	0.980235	PDE3B
ENSG00000172889	0.00567898	0.952396	0.980235	EGFL7
ENSG00000129993	-0.00572062	0.952048	0.980235	CBFA2T3
ENSG00000010327	0.00560404	0.953024	0.980402	STAB1
ENSG00000187010	0.00553743	0.953582	0.980402	RHD
ENSG00000171522	0.00557906	0.953233	0.980402	PTGER4
ENSG00000176884	-0.00551382	0.953779	0.980402	GRIN1
ENSG00000211695	0.00554598	0.95351	0.980402	TRGV9
ENSG00000128040	0.00536673	0.955011	0.980907	SPINK2
ENSG00000163638	-0.00536671	0.955011	0.980907	ADAMTS9
ENSG00000197019	0.00538754	0.954837	0.980907	SERTAD1
ENSG00000184005	0.00529599	0.955603	0.981173	ST6GALNAC3
ENSG00000119121	0.00528894	0.955663	0.981173	TRPM6
ENSG00000164056	-0.00519602	0.956441	0.98168	SPRY1
ENSG00000174080	0.00517521	0.956615	0.98168	CTSF
ENSG00000129244	-0.00512962	0.956997	0.98168	ATP1B2
ENSG00000185222	-0.00513	0.956994	0.98168	TCEAL9
ENSG00000133816	-0.00498785	0.958184	0.982506	MICAL2
ENSG00000160789	-0.00494621	0.958533	0.982506	LMNA
ENSG00000104419	-0.00495454	0.958463	0.982506	NDRG1
ENSG00000152192	-0.00486294	0.95923	0.982526	POU4F1
ENSG00000106086	0.004788	0.959858	0.982526	PLEKHA8
ENSG00000196890	0.00484664	0.959367	0.982526	H2BC26
ENSG00000106034	0.00477967	0.959928	0.982526	CPED1
ENSG00000155090	0.0048796	0.959091	0.982526	KLF10
ENSG00000211788	0.00482162	0.959577	0.982526	TRAV13-1
ENSG00000227006	-0.0049129	0.958812	0.982526	LOC124904542
ENSG00000100968	-0.00472836	0.960358	0.982695	NFATC4
ENSG00000136929	0.0045715	0.961672	0.983707	HEMGN
ENSG00000113739	-0.0045479	0.96187	0.983708	STC2
ENSG00000081041	-0.00445525	0.962646	0.983901	CXCL2
ENSG00000133574	-0.00448823	0.96237	0.983901	GIMAP4
ENSG00000169242	-0.00445492	0.962649	0.983901	EFNA1
ENSG00000186998	-0.00440496	0.963067	0.984033	EMID1
ENSG00000267365	0.00439256	0.963171	0.984033	KCNJ2-AS1
ENSG00000169946	0.00419909	0.964792	0.985176	ZFPM2
ENSG00000173706	-0.00418846	0.964881	0.985176	HEG1
ENSG00000095777	-0.00423001	0.964533	0.985176	MYO3A
ENSG00000256235	0.00412184	0.965439	0.985343	SMIM3
ENSG00000103187	0.0041385	0.9653	0.985343	COTL1
ENSG00000254415	-0.00409341	0.965678	0.985385	SIGLEC14
ENSG00000158497	-0.00405523	0.965998	0.985511	HMHB1
ENSG00000014257	-0.00403028	0.966207	0.985523	ACP3
ENSG00000172331	-0.00399694	0.966486	0.985607	BPGM
ENSG00000198947	-0.00393865	0.966975	0.985904	DMD
ENSG00000171435	0.00390955	0.967218	0.985951	KSR2
ENSG00000165886	0.00375546	0.96851	0.986866	UBTD1
ENSG00000201699	0.00368887	0.969068	0.987186	RNVU1-24
ENSG00000169413	0.00364721	0.969417	0.987186	RNASE6
ENSG00000174945	0.00364721	0.969417	0.987186	AMZ1
ENSG00000090104	-0.00350565	0.970604	0.987898	RGS1
ENSG00000205592	0.00349316	0.970708	0.987898	MUC19
ENSG00000122642	0.00353896	0.970324	0.987898	FKBP9
ENSG00000134061	-0.00328082	0.972488	0.989105	CD180
ENSG00000065618	-0.00330164	0.972314	0.989105	COL17A1
ENSG00000157985	-0.00303934	0.974512	0.989376	AGAP1
ENSG00000220472	-0.0032142	0.973046	0.989376	RPS3P4
ENSG00000171643	0.00318922	0.973256	0.989376	S100Z
ENSG00000249241	0.00306016	0.974338	0.989376	LINC02265
ENSG00000137509	0.00298938	0.974931	0.989376	PRCP
ENSG00000249992	-0.00306634	0.974286	0.989376	TMEM158
ENSG00000161929	0.00300603	0.974792	0.989376	SCIMP
ENSG00000214076	0.00301721	0.974698	0.989376	CPSF1P1
ENSG00000146677	-0.00310595	0.973954	0.989376	RPL32P18
ENSG00000132031	-0.00308117	0.974162	0.989376	MATN3
ENSG00000142173	-0.00296029	0.975175	0.989423	COL6A2
ENSG00000150760	0.00288948	0.975769	0.989824	DOCK1
ENSG00000123836	0.00280618	0.976467	0.990131	PFKFB2
ENSG00000124772	-0.00282284	0.976327	0.990131	CPNE5
ENSG00000143367	-0.00263132	0.977933	0.990814	TUFT1
ENSG00000165272	-0.00263964	0.977863	0.990814	AQP3
ENSG00000187037	0.00267317	0.977582	0.990814	GPR141
ENSG00000243779	-0.00258816	0.978295	0.990979	RPL36AP49
ENSG00000184371	0.0024398	0.979539	0.991459	CSF1
ENSG00000169432	0.00244401	0.979504	0.991459	SCN9A
ENSG00000186487	-0.00240677	0.979816	0.991459	MYT1L
ENSG00000149177	-0.00243147	0.979609	0.991459	PTPRJ
ENSG00000120709	0.00238984	0.979958	0.991459	FAM53C
ENSG00000244242	0.00245645	0.979399	0.991459	IFITM10
ENSG00000198369	-0.00236486	0.980167	0.99147	SPRED2
ENSG00000185950	0.00233155	0.980446	0.991552	IRS2
ENSG00000171303	-0.00218192	0.981701	0.992055	KCNK3
ENSG00000120306	0.00220664	0.981494	0.992055	CYSTM1
ENSG00000207279	0.0022409	0.981207	0.992055	SNORD116-24
ENSG00000213694	0.00217754	0.981738	0.992055	S1PR3
ENSG00000121316	-0.00209839	0.982402	0.992098	PLBD1
ENSG00000242550	-0.00202049	0.983055	0.992098	SERPINB10
ENSG00000268119	0.0020068	0.98317	0.992098	LOC105372321
ENSG00000188677	-0.00206508	0.982681	0.992098	PARVB
ENSG00000071282	0.00204061	0.982886	0.992098	LMCD1
ENSG00000137266	0.00202345	0.98303	0.992098	SLC22A23
ENSG00000172819	-0.00203178	0.98296	0.992098	RARG
ENSG00000167964	0.0019152	0.983938	0.992473	RAB26
ENSG00000233208	-0.00185275	0.984461	0.992753	LINC00642
ENSG00000141040	-0.00181112	0.98481	0.992753	ZNF287
ENSG00000249825	-0.00181528	0.984776	0.992753	THBS4-AS1
ENSG00000186891	0.00174868	0.985334	0.99308	TNFRSF18
ENSG00000115594	-0.00165706	0.986102	0.993654	IL1R1
ENSG00000189060	-0.00161543	0.986452	0.993806	H1-0
ENSG00000159339	-0.00156547	0.986871	0.994027	PADI4
ENSG00000114631	-0.00151551	0.987289	0.994249	PODXL2
ENSG00000171954	-0.00145422	0.987803	0.994366	CYP4F22
ENSG00000198176	-0.00145722	0.987778	0.994366	TFDP1
ENSG00000237793	-0.00140728	0.988197	0.994562	RPL18AP16
ENSG00000123384	-0.00129068	0.989175	0.994946	LRP1
ENSG00000104936	0.00132399	0.988896	0.994946	DMPK
ENSG00000139354	0.00124072	0.989594	0.994967	GAS2L3
ENSG00000250337	0.00118827	0.990034	0.995009	PURPL
ENSG00000142405	0.00107418	0.990991	0.99577	NLRP12
ENSG00000177283	-0.000940948	0.992108	0.996033	FZD8
ENSG00000121807	-0.000982581	0.991759	0.996033	CCR2
ENSG00000027869	0.000924292	0.992248	0.996033	SH2D2A
ENSG00000130584	0.000890984	0.992527	0.996113	ZBTB46
ENSG00000140416	0.000841022	0.992946	0.996334	TPM1
ENSG00000236320	0.000782734	0.993435	0.996624	SLFN14
ENSG00000162599	0.000649502	0.994552	0.996945	NFIA
ENSG00000176597	0.000649502	0.994552	0.996945	B3GNT5
ENSG00000145147	-0.000680531	0.994292	0.996945	SLIT2
ENSG00000062282	-0.000657829	0.994483	0.996945	DGAT2
ENSG00000104361	-0.000607868	0.994902	0.997095	NIPAL2
ENSG00000175505	-0.000524598	0.9956	0.997595	CLCF1
ENSG00000165821	0.000482963	0.995949	0.997745	SALL2
ENSG00000198829	-0.000316437	0.997346	0.998744	SUCNR1
ENSG00000047597	-0.000212338	0.998219	0.999218	XK
ENSG00000213512	0.000183332	0.998462	0.999262	GBP7
ENSG00000090776	0.000149885	0.998743	0.999342	EFNB1
ENSG00000183762	1.66539e-05	0.99986	0.99993	KREMEN1
ENSG00000037042	8.32697e-06	0.99993	0.99993	TUBG2

### Sheet: ST5_Within_cluster_ANOVA
Welch ANOVA tests for differences in ASS1 expression between CNV states within each cluster. For CNVs with 2 levels within a cluster unequal variance t-test was used.
*no test result when ≤ 1 individual CNV per cluster
	Cluster-1			Cluster-2
Gene	Levels	p	padj	Levels	p	padj
RUNX1	4	0.093	0.406	3	0.629	0.766125
CDKN2A	3	0.183	0.406	2	0.454	0.766125
Trisomy 21	2	0.203	0.406	*	*	*
Hyperdiploid	2	0.041	0.406	*	*	*
ATP10A	2	0.13	0.406	*	*	*
IKZF1	4	0.25	0.416667	2	0.419	0.766125
PAX5	2	0.322	0.46	3	0.681	0.766125
RAG2	3	0.373	0.46625	*	*	*
SLX4IP	3	0.647	0.718889	2	0.637	0.766125
RB1	3	0.775	0.775	*	*	*
HBS1L	*	*	*	2	0.049	0.441
Monosomy 7	*	*	*	2	0.976	0.976
EBF1	*	*	*	4	0.501	0.766125
Gain 1q	*	*	*	2	0.542	0.766125

### Sheet: ST6_Sample_details
Sample ID	Use	Gender	Age	Sample type	Source	Transcript	Cytogenetics	Blast %	WCC
ALL-01	Ex vivo panel	M	42	Tissue bank	BM	e13a2	t(9;22), del(10q)	89	31.1
ALL-02	Ex vivo panel	F	48	Tissue bank	PB	e1a2	t(9;22)	31	8.8
ALL-03	Ex vivo panel, PDX	M	39	Tissue bank	PB	e13a2 and e14a2	t(9;22)	89	57.8
ALL-04	Ex vivo panel	F	57	Tissue bank	PB	e1a2	t(9;22), +10	50	13.3
ALL-05	Ex vivo panel, PDX	F	54	Tissue bank	PB	Unknown	Unknown	70	37.7
ALL-06	Additional primary ASS1 expression cohort	M	25	Diagnostic RNA	PB	e14a2	t(9;22), -7, add(9p)	55	37.6
ALL-07	Additional primary ASS1 expression cohort	M	32	Diagnostic RNA	BM	e1a2	t(9;22) , -7	91	35.7
ALL-08	Additional primary ASS1 expression cohort	M	46	Diagnostic RNA	PB	e13a2	Failed	65	45.9
ALL-09	Additional primary ASS1 expression cohort	M	30	Diagnostic RNA	BM	e1a2	t(9;22) , -7	65	28.5
ALL-10	Additional primary ASS1 expression cohort	M	50	Diagnostic RNA	BM	e1a2	t(9;22), del(9p)	71	143.6
ALL-11	Additional primary ASS1 expression cohort	F	54	Diagnostic RNA	BM	e1a2	t(9;22), t(5;13), dup(1q)	66	31.9
ALL-12	Additional primary ASS1 expression cohort	F	47	Diagnostic RNA	BM	e1a2	t(9;22)	70	113.6
ALL-13	Additional primary ASS1 expression cohort	F	62	Diagnostic RNA	BM	e1a2	Failed	70	10.4
ALL-14	Additional primary ASS1 expression cohort	F	79	Diagnostic RNA	PB	e1a2	t(9;22), t(1;14), +4, +20	75	21.5
ALL-15	Additional primary ASS1 expression cohort	F	50	Diagnostic RNA	PB	e1a2	t(9;22), +der(22), i(8q), +X, +X, +2, +4, +5, +6, +11, +14,+21	52	33
